# The cut site specificity of the influenza A virus endoribonuclease PA-X allows it to discriminate between host and viral mRNAs

**DOI:** 10.1101/2022.07.08.499385

**Authors:** Lea Gaucherand, Amrita Iyer, Isabel Gilabert, Chris H. Rycroft, Marta M. Gaglia

## Abstract

Widespread shutoff of host gene expression through RNA degradation is an advantageous way for many viruses to block antiviral responses. However, viruses still need to maintain expression of their own genes and host genes necessary for replication. The influenza A virus host shutoff endoribonuclease PA-X solves this problem by sparing viral mRNAs and some host RNAs. To understand how PA-X distinguishes between RNAs, we characterized PA-X cut sites transcriptome-wide. This analysis shows that PA-Xs from multiple influenza strains cleave RNAs at GCUG tetramers in hairpin loops. Importantly, GCUG tetramers are enriched in the human but not the influenza transcriptome. Moreover, optimal PA-X cut sites inserted in the influenza A virus genome are quickly selected against during viral replication. This finding suggests that PA-X evolved these cleavage characteristics to target host but not viral mRNAs, in a manner reminiscent of cellular self vs. non-self discrimination.

## Supplementary material for "The cut site specificity of the influenza A virus endoribonuclease PA-X allows it to discriminate between host and viral mRNAs": TableS2

### Sheet: Shared cut site analysis
Chromosome	Strand	Cut_location	Gene_ID	Gene_name	Sequence_around_cut_site
chr19	-	12643387	NA	NA	CGCCAGAAGATCCACATCTCAAAGAAGTGGGGCTTCACCAAGTTCAATGCTGATGAATTTGAAGACATGGTGGCTGAAAAGCGGCTCATCCCAGATGGC
chr1	-	31919152	ENSG00000184007	PTP4A2	AAACACTGATTGATAATAGGCATTTTAGTGGTCTTTTTAATGTTTTCTGCTGTGAAACATTTCAAGATTTATTGATTTTTTTTTTTCACTTTCCCCATC
chr1	+	43704593	ENSG00000236200	KDM4A-AS1	AAGGACGAGCCATTTCTGGGCACGTGGCAGCAGTCGCTGATCTCCCAGCTGAGGGGCTGAGCACTGGAATGCTGTGGCTGCACTGGCCCCAGTCCATAG
chr3	+	9806973	ENSG00000241553	ARPC4	CGTCAGTGCCAGTGCCTGTGCCAGAGGTGGCGAGGTGAGTCCTCCAGAGCTTCCTGGCCGGGCCCTCCTCCTGCCTGTTCTGGCTCCTCTGCTCCCACG
chr19	+	50045637	ENSG00000142528	ZNF473	AGATTTTTAGGCACAGTTCGCTGCTCATTGAACACCAGGCTCTTCATGCTGGAGAGGAGCCTTATAAGTGTAACGAACGTGGGAAATCCTTCAGGCATA
chr20	-	46366415	ENSG00000062598	ELMO2	TATGGTTTCTGCCATTGGCCATGATTTCAGGGAGCTGGCTGAGGCCGGCTGAGGCCACACCTGTGCCAGTGGGGCTTCCCTGGTGCTGCAGCACTTGTA
chr20	-	35279651	ENSG00000242372	EIF6	GGTGAATGACTGGTGTGCCTTCTGTGGCCTGGACACAACCAGCACAGAGCTGTCAGTGGTGGAGAGTGTCTTCAAGCTGAATGAAGCCCAGCCTAGCAC
chr2	-	95109954	ENSG00000144029	MRPS5	ACTGGTGCTGGAGCAAAAAAAGGAAGAGGCAAAAGAACTAAAAAGAAGAAAAGAAAGGATCTGAACAGGGGTCAGATCATTGGTGAAGGTAAACTTATT
chr7	-	151214099	ENSG00000033050	ABCF2	AGTGGCCTGGAGACATCCTGGCTTACAAGGAGCACCTCAAGTCCAAGCTGGTGGATGAGGAGCCCCAGCTCACCAAGAGGACCCACAACGTGTGAGCCC
chr16	+	30203891	ENSG00000261052	SULT1A3	GGCGCAGAATGAGCGCTTCGATGCGGACTATGCGGAGAAGATGGCAGGCTGCAGCCTCAGCTTCCGCTCTGAGCTGTGAGAGGGGCTCCTGGAGTCACT
chr19	+	34393749	ENSG00000105220	GPI	TTCTGTTGACTCTGCTTTTGTGTCACAGGTTTTGACAACTTCGAGCAGCTGCTCTCGGGGGCTCACTGGATGGTGAGTGCTGAGGCTGGTTCTCTGCCA
chr19	+	49490254	ENSG00000142541	RPL13A	CCCTGCTAAGCCTTTCCCTCCCTCTAGGCCGGAAGGTGGTGGTCGTACGCTGTGAAGGCATCAACATTTCTGGCAATTTCTACAGAAACAAGTGTAAGT
chr17	-	8160084	ENSG00000220205	VAMP2	ACGACATTACTCGCAGGTGGTGGGGAGCCTGGGCTTTTGGGGAACCAGGCTGCTCTGGTCCCCAGCATTGCCTCCTCCTAGCCCCTCTAGTCCAGTTTG
chr19	-	51353143	ENSG00000105379	ETFB	TCGGGTCCTGGCCAAGCTGGCAGAGAAGGAGAAGGTGGACCTGGTGCTGCTGGGCAAACAGGTAGCTGTGGTCAGCCCTCCCTGTGCCCCCTTGCTCAT
chr1	+	100078537	ENSG00000156875	MFSD14A	AGCATCACCTTTCCTGCTGTCAGTGCACTTGTTTCACGAACTGCTGATGCTGATCAACAGGGTGAGTTGATAGGAACTAGCGATAATTATTTAAAAGTA
chr19	-	42249731	ENSG00000105722	ERF	CAGGCTAGGCCAGGGGCCTTGACACTGTCTCCCTTCTGCCAGGGGGTGCAGTGCCCCAGAGTGCCCCGCCAGTGCCGTCGGGTGGTAGCCACTTCCGCT
chr1	-	148538000	ENSG00000270629	NBPF14	TGATTTCCCCTGGCTTATTCTTTACTTTTTCCTCCTTTTCCAGGCTCAGCAGGGAGCTCCTGGAGGTAGTAGAGCCTGAAGTCTTGCAGGACTCACTGG
chr1	+	153772697	ENSG00000143624	INTS3	AGACGCCAATTCTCCAGGCGCTGCAGCATGTCCAAGCGAGCTGTGACGAAGCCCACAAGATGAAGTGAGGCTCCTGCCACTTTGGGCCTTGGAAAGTAG
chr16	+	30069999	ENSG00000149925	ALDOA	AGGCCTCTGCCCTGAAGGCCTGGGGCGGGAAGAAGGAGAACCTGAAGGCTGCGCAGGAGGAGTATGTCAAGCGAGCCCTGGTAAGGATAGGCAGGAGGT
chr17	-	3663498	ENSG00000213977	TAX1BP3	CACCGAGGATTGGAAATAAGGGCCTGGAGCTGAGTAGTAGCCAGTCTGCTGTGACCACAGGCTCAGGTCCGACCCTGCTGCTTGGCCACAGCAGTGGCT
chr17	+	51168332	ENSG00000243678	NME2	AGACCGACCATTCTTCCCTGGGCTGGTGAAGTACATGAACTCAGGGCCGGTTGTGGCCATGGTGAGTGCTCGTGGGGAATGAGAGAAAATGAGGAAAAA
chr16	+	70315979	ENSG00000157349	DDX19B	AGGACTTTTTAAAATTCTTTGCTTTCTTTTTCCTGACAGAGGACAGAGCTGCCCAGTCCTTACTCAACAAGCTGATCAGAAGCAACCTTGTTGATAACA
chr17	-	59973741	ENSG00000267104	TBC1D3P1-DHX40P1	aaagtaagactccgttgcaaaaatataaaaataaaaacaaaGCACATGTTGCCCAGTGGCTTCCGGAAGTTCCTGGTCCACAACGTCAAGGAGCTGGAA
chr8	-	103402038	ENSG00000164933	SLC25A32	TTGTTTTGCTTTTTAAAAATCATTCCCTTGTAGGGATTTGTTCCTGGGCTGTTTGGAACATCGCATGGTGCCCTTCAGTTTATGGCATATGAATTGCTG
chr20	+	63735836	ENSG00000197114	ZGPAT	CGTGGCGTCAGCCCAGCTGCAGGAGAAGCTGGCAGGAGCCCAGCGCCAGCTGGGGCAGCTCCGGGCTCAGGAAGCCGGCCTGCAGCAGGAGCAGAGGAA
chr6	+	63576707	ENSG00000112245	PTP4A1	AGTGCACTTCTTTTCTGTTGGCCTCAGTATTACTGGATTGAAGAATTGCTGCTTCTTGTTAGGAGGTTCATTTCACTTATCATTACTTACAACTTCATA
chr3	-	50288676	ENSG00000214706	IFRD2	CCTCTACCCTGCAGGGCGGTGAATGCGAAGAAGAGATAGTGCGCTTCGGCTTTGAGGTGCTCTACATGGACAGCTGGGCTCGGCACCGGATCTACGCTG
chr6	-	149819933	ENSG00000120256	LRP11	TGAGTGTGGGTCCTTCCTAATCCCTCTGACGTCATGTCATATAGGTGGCTGCCTCCTTAGACTGACCTTTGGGAGAAAAAAACCCCAGACTTTGAATTA
chr17	-	56912105	ENSG00000121060	TRIM25	AGAACAAGACCCGTCTTCGTGTTGTCAGAGGAGACAGTAGCCTGAGCAAGGTCAGAGTTGGGGGTCTGCATCCAGCTTTGTGTAGCATATAAACTTGGC
chr3	-	50325379	ENSG00000114383	TUSC2	CCCCAGTTGAGGAGTTGAGAGAGTGCAGGCTGGGGTCAGGACAGGCTGCGGATGCTTGTGCCTATGGGGAGTTACTCCAACCCACCTATTCTGTCTAAT
chr17	+	59210365	ENSG00000167447	SMG8	GGACCTGGAATCAGAACTGAGGCTGGCGCCGTGGGTGAGGCCGGTGGAGCCGAGGACCCTGGGGCTGCAGCCGGGGGTTCAGTTCGGGGAAGTGGAGCT
chr5	-	134225877	ENSG0000011357	PPP2CA	GGCCCGTGTGCGGGCGGCGGCGCGGGAGCAGCGCGGAGCGGCAGCCGGCTGGGGCGGGTGGCATCATGGACGAGAAGGTGTTCACCAAGGAGCTGGACC
chrX	-	149504225	ENSG00000010404	IDS	CATCATCGTGGATGACCTGCGCCCCTCCCTGGGCTGTTATGGGGATAAGCTGGTGAGGTCCCCAAATATTGACCAACTGGCATCCCACAGCCTCCTCTT
chr17	+	68515488	ENSG00000108946	PRKAR1A	AGCCTTCGAGAATGTGAGCTCTACGTCCAGAAGCATAACATTCAAGCGCTGCTCAAAGATTCTATTGTGCAGTTGTGCACTGCTCGACCTGAGAGACCC
chr19	-	5903744	ENSG00000174886	NDUFA11	GAGAAGTCTCGCGATAGCCAGCCGCGGCTGCCCTTGCGCTTCCCGAGCTGGCGGGGTCCGTGGTGCGGGATCGAGATTGCGGGCTATGGCGCCGAAGGT
chr11	+	32091329	ENSG00000285283	RP1-65P5.6	GGCCAAGCCCACGGTGCGCAAAGAGCGCGTGGTGCGGCCCGACTCGGAGCTGGGCGAGCGGCCCCCTGAGGACAACCAGAGCTTCCAGTACGACCACGA
chr12	-	6581651	ENSG00000285238.2	RP5-940J5.10	TCCACTCCAGGGGACACGCAGCCCAACACTCCTGCACCTGTCCCACCTGCTGGTAAGTCTGCCTGTCCTATCATTTTCTGTCCCTCTCTTTTTGTCCTG
chr1	+	161406843	ENSG00000283696	AL592295.4	CCTGCACCCAGGGGCACTGGCATCGTCTCCGCACCTGTGCCCAAGAAGCTGCTCATGATGGCTGGTATCGATGACTGCTACACCTCAGCCCAGGGCTGC
chr21	+	8398665	ENSG00000280441	FP236383.3	gacccgacgcacccccgccacgcagttttatccggtaaagcgaatgattagaggtcttggggccgaaacgatctcaacctattctcaaactttaaatgg
chr7	-	75417278	ENSG00000272391	POM121C	GTTAAGTTATGCCTGTGCAAAGAAGAGGCTCAAATGCTGTCCCCGGCAGCTTTCCTGGGGGACTAGAGCTCCTTCTGGCCATGTTATATGAAATGTAAT
chr19	+	35383355	ENSG00000268222	EEF1A1P7	AAGGGATGGAAAGTCACCCGTAAGGATGGCAATGCCAGTGGAACCATACTGCTTGAGGCTCTGGACTGCATCCTACCACCAACTCGTCCAACTGACAAG
chr1	+	146993697	ENSG00000268043	NBPF12	GAAGAAAAGAAGAAGGGGAAGAAAAGAAGGGGAAGAAGATCAAAACCCACCATGCCCCAGGTAACTTTCAGCAATTGTGGATGCTTAATTCTGTGTTAA
chr17	+	66197737	ENSG00000266707	PSMD7P1	TCTCGATGCCAGAGCTGGTAGTACAGAAGGTGGTGGGCCATCCCCGGTGCTGCTCAGCGTGGTGGATCATTTCAACCGAATCGGCAAGGTTGGAATCCA
chr16	-	18792859	ENSG00000260342.2	RP11-1035H13.3	ATCTTTGCTTTAGCTTAGATACCATGTAGTGGTCTGTGGCTACAGGAAGCTGGTTCTGTCTGCTTCCACAGTCTGCTTAAAAAACTGTCTGACTTCGTG
chr15	-	52937835	ENSG00000259612	EEF1A1P22	GGGATGGAAATTCACCTGTAACTACTGCAGCGCCATTGGACCTACGCTGCTTGAGGCTCTGGACTGCATCCTACCACCAACTCGTCCAACTGACAAGCC
chr15	+	57715491	ENSG00000255529.9	POLRM2	CATGTTACTTCAGGCAAATCTGGTACAGGAGAAGCCCAAGCTAACTGAGCTGGGTGAAGGCTTGTGCATCACCTGGCTTGAGTTCCTTGCTGTCACAGA
chr8	+	61579473	ENSG00000254285	KRT8P3	TGAAGTCTGGGATGCAGAACATGAGTATTCATACGAAGACCACCAGCGGCTATGCAGGTGGTCTGAGCTCGGCCTATGGGGGCCTCACAAGCCCCGGCC
chr8	+	61578973	ENSG00000254285	KRT8P3	GCAGTCCCAGATCTCGGACACATCTGTGGTGCTGTCCATGGACAACAGCCGCTCCCTGGACATGGACAGCATCATTGCTGAGGTCAAGGCACAGTACGA
chr8	+	61579047	ENSG00000254285	KRT8P3	TTGCTGAGGTCAAGGCACAGTACGAGGATATTGCCAACCAAAGACGGGCTGAGGCTGAGAGCATGTACCAGATCAAGTATGAGGAGCTGCAGAGTCTGG
chr8	+	73984630	ENSG00000253833	AC022868.1	AGAAAAGAAAGAAGGCTGTCATTTTTTGTCTCGGTGCAGACGAAAAGTGCATCATTGTAGAAGAAGGCAAAGAGATCTTGGTTGGAGATGTTGGTGTAA
chr11	-	1753521	ENSG00000250644	RP11-295K3.1	GCCGCTACTACACTGTGTTTGACCGTGACAACAACAGGGTGGGCTTCGCCGAGGCTGCCCGCCTCTAGTTCCCAAGGCGTCCGCGCGCCAGCACAGAAA
chr5	-	14652642	ENSG00000250182	EEF1A1P13	GGGATGGAAAGTCACCCGTAAGGATGGCAATGCCAGTGGAACCATGCTGCTTGAGGCTCTGGACTGCATCCTACCACCAACTCGTCCAACTGACAAGCC
chr4	+	68040462	ENSG00000248049	UBA6-AS1	CATGTTACTTCAGGCAAATCTGGTACAGGAGAAGCCCAAGCTAACTGAGCTGGGTGAAGGCTTGTGCATCACCTGGCTTGAGTTCCTTGCTGTCACAGA
chr11	+	61637464	ENSG00000243742	RPLP0P2	AAACGAGTCCTGGCCTTGTCTGTGGAGACTGATGACAACTTCCTGCTTGCTGAAAAGGTCAAGGCCTTCTTGGCTGATCCATCTGCCTTTGTGgctgca
chr22	-	17788109	ENSG00000243156	MICAL3	GCGGTTGACTTGAGTACTCTGGTGACTTCCTGCGTCAAGCGTTCTCAAGCTGTGAGAATGTGCGCAGCTCCAGGCAGGTTTTCTCTCGGAGAGTTAAGT
chr10	+	96750398	ENSG00000236552	RPL13AP5	CCATCGTGGCTAAACAGGTACTGCTGGGCCGGAAGGTGGTGGTTGTACGCTGTGAAGGCATCAACATTTCTGGCAATTTCTACAGAAACAAGTTGAAGT
chr17	-	19446291	ENSG00000235979	AC004448.2	GGAACAAGATCGGCAAGCCCCACACTGTCCCTTGCAAGGTGACAGGCTGCTGCGGCTCTGTGCTGGTACGCCTCATCCCTGCACCCAGGGGCACTGGCA
chrX	-	46439750	ENSG00000235587	GAPDHP65	CCACTTTGTCAAGCTCATTTCCTGGTATGACAATGAATTTGGCTACAGCAACAGGGTGGTGGACCTCATGGCCCACATGGCCTCCAAGGAGTGGGACTC
chr5	+	123637157	ENSG00000235275	KRT18P16	CCTGCAGATGGAGCAGTTCAATGGGATCCTGCTGCACCTGGAGTCAGAGCTggcacagacccgggcagagggacagcgccaggcccaggAGTAGGAGGA
chr12	+	105366655	ENSG00000235162	C12orf75	TTTTTATCAAGAAACTATGGAGGAGTATATGTTGGCCTACCATCTGAAGCTGTCAATATGGTGTCCAGTCAAACAAAGACGGTTCGGAAAAGTAAGTGA
chr12	+	12875609	ENSG00000234498	RPL13AP20	CCATCGTGGCTAAACAGGTACTGCTGGGCCGGAAGGTGGTGGTTGTATGCTGTGAAGGCATCAACATTTCTGGCAATTTCTACAGAAACAAGTTGAAGT
chr12	+	12875633	ENSG00000234498	RPL13AP20	TGGGCCGGAAGGTGGTGGTTGTATGCTGTGAAGGCATCAACATTTCTGGCAATTTCTACAGAAACAAGTTGAAGTACCTGGCTTTCCTCCGCAAGCGGA
chrX	-	121203843	ENSG00000234176	HSPA8P1	CAAGCAGCCATCCTGTCTGGAGACAAGTCTGAAAATGTTCAAGATTTGCTGCTCTTGGATGTCACTCCTCTTTCCCTTGGTATTGAAACTGCTGGTAGA
chr1	+	50326769	ENSG00000234080	AL596275.1	CCTCCACCCAGGGGCACTGGCATCGTCTCGGTGCCTGTGCCCAAGAAGTTGCTCATGATGGCTGGTATCGATGACTGCTACACCTCAGCCCGGGGCTGC
chr5	+	168616884	ENSG00000233913	RPL10P9	CGCCAGAAGATCCACATCTCAAAGAAGTGGGGCTTCACCAAGTTCAATGCTGATGAATTTGAAGACATGGTGGCTGAAAAGCGGCTCATCCCAGATGGC
chr9	-	136724912	ENSG00000233016	SNHG7	TCCTGCCCTGCTGTCATTACAGGGATGGGCAGGCTGGCATGGGGGCAGCCGCTGCCCCTGCCTGGGTGTTGCTGTGTATTCCTGCCGGCCAGGGGCCAC
chr10	-	118932789	ENSG00000229272	AL157388.1	TTAAGGGTCTCTATGGAATAAAGGATGATGTCTTCCTTAGTGTTCCTTGCATTTTGGGACAGAATGGAATCTCAGACCTTGTGAAGGTGACTCTGACTC
chr5	+	166382435	ENSG00000229119	AC026403.1	AAACGAGTCCTGGCCTTGTCTGTGGAGACGGATTACACCTTCCCACTCGCTGAAAAGGTCAAGGCCTTCTTGGCTGATCCATCTGCCTTTGTGgctgct
chr1	+	96447612	ENSG00000228502	EEF1A1P11	AAGGGATGGAAAGTCACCCATAAGGATGGCAATGCCAGTGGAACCATGCTGCTTGAGGCTCTGGACTGCATCCTACCACCAACTCGTCCAACTGACAAG
chrX	-	39787486	ENSG00000228232	GAPDHP1	GGGCTCTCCAGAACATCATCCCTGCCTCTACTGGCACTGCGAAGGCTATGGGCAAGGTCATCCCTGAGCTGAACGGGAAGCTCACTGGCATGGCCTTCT
chr20	+	4024213	ENSG00000226608	FTLP3	AGAAGCCAGCTGAAGATGAGTGGGGTAAAACCCCAGATGCCATGAAAGCTGCCATGGCCCTGGAGAAAAAGCTGAACCAGGCCCTTTTGGATCTTCATG
chr20	+	4024396	ENSG00000226608	FTLP3	AGATGGGTGACCACCTGACGAACCTCCACAGGCTGGGAGGCCCAGAGGCTGGGCTGGGCGAGTATCTCTTCGAAAGGCTCACTCTCAAGCACGTCTAAG
chr7	+	32472081	ENSG00000226421	SLC25A5P5	TACCAAGGCTTTAACGTGTCTGTGCAGGGTATTATCATCTACCGAGCTGCCTACTTTGGTATCTATGACACTGCAAAGGGAATGCTTCCGGATCCCAGG
chr22	+	39875674	ENSG00000226085	UQCRFS1P1	GTTTCTCCTATTTGGTAACTGGAGTAACTACTGTGGGTGTCGCATATGCTGCCAAGAATGCCGTCACCCAGTTCGTTTCCAGCATGAGTGCTTCTGCTG
chr3	-	14947262	ENSG00000225733	FGD5-AS1	TTACCCGGACGCAGGCCCGCCCCTCTGGGGAACCGCGAGCTCCTCGCAGCTGGGTGGGGACCGTCCTCGCAGTGGCGGCCTCCACCCTGCCTTCTCGCT
chr17	+	81241045	ENSG00000224877	NDUFAF8	ACGCTGGAGGGAGGCTGTTAGGAGGGACTCTGAGCTTCACACCTGTCTGCTGCCATGGGTGCAGAGCCCTAGTCCTGATGGCCCCTGGTGGCACATATC
chr1	+	157074506	ENSG00000224520	KRT8P45	TGGAGTCTGGGATGCAGAACATGAGTATTCACACGAAGACCACCAGCGGCTATGCAGGTGGTCTGAGCTCGGCCTATGGGGGCCTCACAAGCCCCAGCC
chrX	+	152480829	ENSG00000223940	KRT8P8	AGTCTGGGATGCAGAACATGAGTATTCATATGAAGACCACCAGCGGTTTTGCAGGTGGTCTGAGCTCGGCCTATGGGGGCCTCACAAGCCCCGGCCTCA
chr1	-	16565799	ENSG00000219481	NBPF1	TGATTCCCCCTGGCTTATTCTTTACTTTTTCCTACTTTTCCAGGCTCAGCAGGGAGCTGCTGGAGGCAGTAGAGCCTGAAGTCTTGCAGGACTCACTGG
chr17	+	7012716	ENSG00000219200	RNASEK	CCCCGACTCCCTTCTTTATGGCGTCGCTCCTGTGCTGTGGGCCGAAGCTGGCCGCCTGCGGCATCGTCCTCAGCGCCTGGGGAGTGATCATGTTGGTGA
chr6	-	79953049	ENSG00000218582	GAPDHP63	CCACTTTGTCAAGCTCATTTCCTGGTATGACAATGAATTTGGCTACAACAACAGGGTGGTGGACCTCATGGCCCACATGGCCTCCAAGGAGTAAGACCC
chr1	+	220253621	ENSG00000218283	MORF4L1P1	GGCGCGGAAGCAGGACCCGAAGCCTAAATTCCAGGAGGGTGAGCGAGTGCTGTGCTTTCATGGGCCTCTTCTTTATGAAGCAAAGTGTGTAAAGGTTGC
chr2	-	176200987	ENSG00000218175	AC016739.1	GGTGCTGCACCAGCAGGACGTCCTGCCCCCTCCACTGCTGCTGCTCCAGCTGAGGAGAAGAAAGTGGAAGCAAAGAAAGAAGAATCCAAGGAGTCTGAT
chrX	-	40935318	ENSG00000216866	RPS2P55	GCAGAGGCTACTGGAGGAACAAGATCGGCAAGCCCCACACCGTCCCTTGCAAGGTGACAGGCCGCTGCGGCTCTGTGCTGGTGCGCCTCATCCCTGCAC
chr6	+	166064937	ENSG00000216624	GAPDHP72	GTGGGACTCTCCAGAACATCATCCCTGCCTCTACTGGCACTGCCAAGGCTGTGGGCAAGGTCATCCCTGAGCTGAACGGGAAGCTCACTGGCATGGCCT
chr1	+	38709532	ENSG00000215895	HSPA5P1	CTATTGCTGACCTAAATGTTATGAGGATCATCAATAAGCCTACAGCAGCTGCTATTGCTTATGGCCTGGATAAGAGGGAGGGGGAGAAGAACATCCTGG
chrX	+	41345445	ENSG00000215301	DDX3X	TCTTTCAGATGCTGGCTCGTGATTTCTTAGATGAATATATCTTCTTGGCTGTAGGAAGAGTTGGCTCTACCTCTGAAAACATCACACAGAAAGTAGTTT
chr17	-	17383591	ENSG00000215030	RPL13P12	ATCCTCTTCCCCAGGAAGCCCTCGGCCCCCAAGAAGGGAGACAGTTCTGCTGAAGAACTGAAACTGGCCACCCAGCTGACCGGACCGGTCATGCCCATC
chr13	-	45391216	ENSG00000214455	RCN1P2	GGCCAAGCCCACGGTGCGCAAAGAGCGCGTGGTGCGGCCCGACTCGGAGCTGGGCGAGCGGCCCCCTGAGGACAACCAGAGCTTCCAGTACGACCACGA
chr2	-	106698037	ENSG00000214199	EEF1A1P12	ATGGTGACAACATGCTGGAGCCAAGTGCTAACATGCCTTGGAACCATGCTGCTTGAGGCTCTGGACTGCATCCTACCACCAACTCGTCCAACTGACAAG
chr11	+	865769	ENSG00000214063	TSPAN4	CACTGACTGGTTCGAGGTGTACAACGCCACGCGGGTACCTGACTCCTGCTGCTTGGAGTTCAGTGAGAGCTGTGGGCTGCACGCCCCCGGCACCTGGTG
chr21	+	25361957	ENSG00000213885	RPL13AP7	GGCCGGAAAGTGGTGGTCGTACGCTGCGAAGGCATCAACATTTCTGGCAATTTCTACAGAAACAAGTTGAAGTACCTGGCTTTCCTCCGCAAGCGGATG
chr7	-	56568060	ENSG00000213650	AC092447.2	ctcccaaagtgctCTACTATGAAATTCTTAAGTCCCCTGACCATGCCTGCAGGTTGGCAAAAGCAGCTTTTGATGATGCAATTGCAGAACTGGATACGC
chr16	+	29464546	ENSG00000213648.11	SULT1A4	GGCGCAGAATGAGCGCTTCGATGCGGACTATGCGGAGAAGATGGCAGGCTGCAGCCTCAGCTTCCGCTCTGAGCTGTGAGAGGGGCTCCTGGAGTCACT
chr2	+	38482180	ENSG00000213553	RPLP0P6	ACCTCACTGAGATCAGGGACATGTTGCTGGCCAATAAGGTGCCAGCTGCTGCCCGTGCTGGTGCCATTGCCCCATGTGAAGTCACTGTGCCAGCCCAGA
chr12	+	16990997	ENSG00000213235	EEF1A1P16	AGGACACAGAGACTTCATCAAAAACATGATTACAGGGACATCTCAGGCTGACTGTGCTGTCCTGATTGTTGCTGCTGGTGTTGGTGAATTTGAAGCTGG
chr1	-	185227386	ENSG00000213051	RPL5P5	GAAGGCTGGCCTGAAAAATTATGCTGCGGCATATTGTACTGGCCTGCTGCTGGCCCGCAGGCTTCTCAATAGGTTTGGCATGGACAAGATCTATGAAAG
chrX	+	12976932	ENSG00000205542	TMSB4X	TTTAACTTTGTAAGATGCAAAGAGGTTGGATCAAGTTTAAATGACTGTGCTGCCCCTTTCACATCAAAGAACTACTGACAACGAAGGCCGCGCCTGCCT
chrX	+	12976880	ENSG00000205542	TMSB4X	ATGCACTGTACATTCCACAAGCATTGCCTTCTTATTTTACTTCTTTTAGCTGTTTAACTTTGTAAGATGCAAAGAGGTTGGATCAAGTTTAAATGACTG
chr11	-	2951809	ENSG00000205531	NAP1L4	CTGCTGTCATGTTTTGTAAACCTAAAAATGTTTTTCTGTGTTTCTCCAGTTTgaagaaggtgaagaaggagaagaggaggtaagaGACAGGTTTATGCA
chr12	-	52286337	ENSG00000205426	KRT81	GTGAGCACCGGCCTGTGTGCGCCCTGCGGCCAATTGAACACCACCTGCGGAGGGGGTTCCTGCGGCGTGGGCTCCTGTGGTATCAGCTCCCTGGGTGTG
chr11	+	62671416	ENSG00000204922	UQCC3	CCACAGAGCACAGCTCGGGCCTCTACTGATCGGGAAACGTCGGAAGACAGAAAAATGGGCAATCATAAAACCCACGGCAACCATGAAGACACGCACTCT
chr5	-	181239080	ENSG00000204628	RACK1	ACAGGCTATCTGAACACGGTGACTGTCTCTCCAGATGGATCCCTCTGTGCTTCTGGAGGCAAGGTATTTGGGGACAAGGCGTCTCCTACTCAGTGGAAG
chr20	-	38141373	ENSG00000198959	TGM2	ATGTTCTGCTTCATTCCCGCCCCCCTATCCCCCTCAGGAACTTCCACTGCTGGGTGGAGTCGTGGATGACCAGGCCGGACCTGCAGCCGGGGTACGAGG
chr6	+	35469303	ENSG00000198755	RPL10A	AGGCTGGCTGCTGGTGAATGTGAACGCTCCGGGTAAGGCTCGGTGGCTGCTGCGGTCCCAGACCCTTCACCGGCCCTTGGGACCCAGGGCTAGGCGTAA
chr14	-	102980931	ENSG00000198752	CDC42BPB	AGAAGCGAAGGACCTCATCCAGAGACTGATCTGCAGTAGAGAACGCCGGCTGGGGCAGAATGGAATAGAGGATTTCAAAAAGCATGCGTTTTTTGAAGG
chr12	+	104265353	ENSG00000198431	TXNRD1	ACGCCATGAAGGCCTCGGGCACGCTACGAGAGTACAAGGTAGTGGGTCGCTGCCTGCCCACCCCCAAATGCCACACGCCGCCCCTCTACCGCATGCGAA
chr12	+	104348970	ENSG00000198431	TXNRD1	CCCTTGGAGGCTATGTAGGCTTGTCCCGGGAAAGAGAACTGTCCTGCAGCTGAAATGGACTGTTCTTTACTGACCTGCTCAGCAGTTTCTTCTCTCATA
chr7	+	134541109	ENSG00000198074	AKR1B10	GAAGACTATCCCTTCAATGCAGAATATTGAGGTTGAATCTCCTGGTGAGATTATACAGGAGATTCTCTTTCTTCGCTGAAGTGTGACTACCTCCACTCA
chr7	+	134541135	ENSG00000198074	AKR1B10	TTGAGGTTGAATCTCCTGGTGAGATTATACAGGAGATTCTCTTTCTTCGCTGAAGTGTGACTACCTCCACTCATGTCCCATTTTAGCCAAGCTTATTTA
chrX	-	72255924	ENSG00000198034	RPS4X	aggtgcccagtaaatatcgaatgaaATGCCTTCATATGATCCGTCCAGAAGAACGTTGGAGTTTCCAGAACCAAATTAGGAGGACTGAGCCTTCTTCAG
chr17	-	1467246	ENSG00000197879	MYO1C	ACACCCGGCTCGGAGCTGCTCATCACCAAGGCCAAGAACGGGCACCTGGCTGTGGTGAGTGGGGCCTGCTTTCCCGCTTATGGCCTGGCTGTGATAGCC
chr1	-	151986172	ENSG00000197747	S100A10	CAAATGGAACACGCCATGGAAACCATGATGTTTACATTTCACAAATTCGCTGGGGATAAAGGCTACTTAACAAAGGAGGACCTGAGAGTACTCATGGAA
chrX	-	108160525	ENSG00000197565	COL4A6	CACAGCCAGTCGGAACAGGTGCCCCCGTGTCCCATCGGGATGAGCCAGCTGTGGGTGGGGTACAGCTTACTGTTTGTGGAGGGGCAAGAGAAAGCCCAC
chr14	+	102039699	ENSG00000197102	DYNC1H1	CGAGTGGCTCGAGGCATGCTGCATCAGGACCACATTACCTTTGCCATGCTGCTGGCAAGAATCAAACTGAAGGGCACCGTGGGGTAAGAGCACTCACGC
chr14	+	102050524	ENSG00000197102	DYNC1H1	TCATCTTCACCGTGGACTTCGAAATTGCTACAAAGGAGGATCCTCGCAGCTTCTACGAGCGGGGTGTCGCAGTCTTGTGCACAGAGTAAACTTTTCTAG
chrX	-	154349831	ENSG00000196924	FLNA	CCTGTGCTCCCAGGGAACCCAGCTGAGTTCGTCGTGAACACGAGCAATGCGGGAGCTGGTGCCCTGTCGGTGACCATTGACGGCCCCTCCAAGGTGAAG
chrX	-	154362102	ENSG00000196924	FLNA	CAGGTGTCGAGCTTGGCAAGCCCACCCACTTCACAGTAAATGCCAAAGCTGCTGGCAAAGGCAAGCTGGACGTCCAGTTCTCAGGACTCACCAAGGGGG
chrX	-	154360286	ENSG00000196924	FLNA	GTGGTTCCCTGCTTTGACGCATCCAAAGTCAAGTGCTCAGGCCCCGGGCTGGAGCGGGCCACCGCTGGGGAGGTGGGCCAATTCCAAGTGGACTGCTCG
chrX	-	154359377	ENSG00000196924	FLNA	CGGCTGTCTGTTTGGACCAGGGGAGCTGGCACGGGCGGCCTGGGCCTGGCTGTAGAGGGCCCCTCCGAGGCCAAGATGTCCTGCATGGATAACAAGGAC
chrX	-	154352221	ENSG00000196924	FLNA	AGTTCACCGTGGGGCCCCTAGGGGAAGGGGGAGCCCACAAGGTCCGAGCTGGGGGCCCTGGCCTGGAGAGAGCTGAAGCTGGAGTGCCAGGTAGGCCTG
chr5	+	151267344	ENSG00000196743	GM2A	GGGAACCTACTCACTGCCCAAGAGCGAATTCGTTGTGCCTGACCTGGAGCTGCCCAGTTGGCTCACCACCGGGAACTACCGCATAGAGAGCGTCCTGAG
chr17	-	29090914	ENSG00000196535	MYO18A	GCCTGAGGCCCTCTGATCTGTCTTTGCCTCTCTCCAGCTGGAGGAGCAGCTGAGCCGCCTTCAGCGTGAGAAGAATGAGATCCAGAACCGGCTGGAGGA
chr16	-	28605850	ENSG00000196502	SULT1A1	GGCGCAGAATGAGCGCTTCGATGCGGACTATGCGGAGAAGATGGCAGGCTGCAGCCTCAGCTTCCGCTCTGAGCTGTGAGAGGGGCTCCTGGAGTCACT
chr14	-	24181829	ENSG00000196497.17	IPO4	CCTGAGCGTGTGGCCATTCCTTGACTGTGGACCAGACACTTCCCCAAGCTGCTGGGGCTCCTTTTTCCCCTCCTGGCGCGGGAGCGACATGATCGTGTC
chr16	+	70576184	ENSG00000189091	SF3B3	TCACAGTCCAGTGTTATGATCAGTAGCTGTGATGGACAATGAACATTGCTGCTTGTTCAAAATGAAGAAAAAAAATATCAAAGAAAACCAGGTTTGGAA
chr2	-	3617687	ENSG00000188765	TMSB4XP2	CAGACCAGACTTCTCTCGTTCTCGCACGCCTCGCTCCGCTTTTCCTCCACAACCATGTCTGACAAACCCGATATGGCTGAGATCGAGAAATTCGATAAG
chr9	+	137242679	ENSG00000188229	TUBB4B	TCCCTGGGTGGGGGGACTGGGTCTGGGATGGGTACCCTCCTCATCAGCAAGATCCGGGAGGAGTACCCAGACAGGATCATGAACACGTTTAGTGTGGTG
chr7	-	550070	ENSG00000188191	PRKAR1B	TCCTGGAGATGCTTGAGGATCGGTCCTCCCCAGAACCAGGCCAGGACGTTGCCCCTGGGGCCTGGTGACCCTGTGAGGTCAGGTCCCCCAGATTGAGGT
chr12	-	76055032	ENSG00000187109	NAP1L1	GAACCTATTCTGAAGCACTTGAAAGATATTAAAGTGAAGTTCTCAGATGCTGGCCAGCCTATGGTAAAAGAACTTTGAAATATTTATAATTTTGTAACA
chr17	+	45151419	ENSG00000186834	HEXIM1	GCAGATCAAATGTAAAGCTTCCAGTTAAGGAGCTAAATGAGGTCCTCAGCTGAATGAGGAACCCTGTACATCCCCTTGCACAGCCCTATTCTAAATCGC
chr22	+	29698085	ENSG00000186575	NF2	GCTCATGATGTCCGTGAGGCTGTCCTTTTGGCCAGTAGCCGTGTGCAGCTGTGTGGCACAGATGGCTTCGTTCATCCTGATCAAGGCCCCACCTCAGCC
chr7	+	155308817	ENSG00000186480	INSIG1	AGTGATTATAGAGAGGTCACACTCTAAGTGGGGTCGCGGCGTGGCCACGCTTCACGGTCACGCTCGTCCGTCCTGCAGTGGCGTGTTTACATGGTCACA
chr7	+	155298682	ENSG00000186480	INSIG1	GGAGGTGATCGCCACCATCTTTTCCTCCGCCTGGTGGGTCCCTCCCTGCTGCGGGACAGCAGCTGGTGAGTACCCCTCCTGGTTCTTCTGGAAGTAAAA
chr12	-	110731840	ENSG00000186298	PPP1CC	AGCCTGGTAAGAATGTCCAGCTTCAGGAGAATGAAATCAGAGGACTGTGCTTAAAGTCTCGTGAAATCTTTCTCAGTCAGCCTATCCTACTAGAACTTG
chr15	+	26943229	ENSG00000186297	GABRA5	TCCGTTTTTCACTCTGCCCTGCCTGACCCCCGCAGGGGTCACCACGGTGCTGACCATGACGACCCTCAGCATCAGCGCCAGGAACTCTCTGCCCAAAGT
chr1	+	236484400	ENSG00000186197	EDARADD	GTGCCCCTTGCTGATCTGAGCGCTTGGCCAAGTACAACCAGCTCCTCAGAATTGAAGAGGAGCTGGGCAGCAAGGCTAAGTTTGCCGGCAGGAACTTCA
chr12	-	93641138	ENSG00000186076	AC012085.1	AGCAACATCAGTAAGGATCGTAGGTATGCAGACCTCACAGAAGATCAGCTACCCTCCTGTGAGAGTCTGAAGGATACTATTGCCAGAGCTCTGCCCTTC
chrX	-	153704050	ENSG00000185825	BCAP31	TGCAGCCTGCTTAGACGCCTGGTGACTCTCATTTCGCAGCAGGCCACGCTGCTGGCCTCCAATGAAGCCTTTAAAAAGCAGGCGGAGAGTGCTAGTGAG
chr17	-	4167106	ENSG00000185722	ANKFY1	ACTGAAAGCTTTACAGTGTTCATGCTACTGAGGTGTCAGGAGTGCAGCTGGGCCGCTTGACACCTCGTAGCAGCCGTCTCATTCTCTCGTCTTGCTGCG
chr8	-	66564731	ENSG00000185697	MYBL1	CAACTTATTATGACTGAACAAGCAAGAAGATATCTGAGTACTTACACAGCTACCAGTAGTACTTCAAGAGCTCTCATACTGTAATTGTTATTAAAATTG
chr14	-	68790283	ENSG00000185650	ZFP36L1	GTGAGCCAGCCCCCGCTCTGAGCTCGCGAGACAGCCGCTTCCGAGACCGCTCCTTCTCGGAAGGGGGCGAGCGGCTGCTGCCCACCCAGAAGCAGCCCG
chr14	-	104937460	ENSG00000185567	AHNAK2	TGACAATGCACACATGCTGGGCAAAAGGGTGATGGCCAGTGGCTGGCAGCTGGGCCAGCAGAAGCTAGGACATCTGTGAGTTGTCATTCTCATCTATCC
chr15	-	90231130	ENSG00000185043	CIB1	CCTGAGCCGGCTGGTGAACTGCCTCACGGGAGAGGGCGAGGACACACGGCTTAGTGCGTCTGAGATGAAGCAGCTCATCGACAACGTGAGCAGCTGAGC
chr22	+	18157634	ENSG00000184979	USP18	GCGCTTCCTGGAAGTGAAGTCGTGCTGTCCTGAACGCGGGCCAGGCAGCTGCGGCCTGGGGGTTTTGGAGTGATCACGAATGAGCAAGGCGTTTGGGCT
chr17	+	77499608	ENSG00000184640	SEPTIN9	GGCGGGGGCACGTGTGGGCCGTGGCTTGGGCTGGTCAGAGTGGCGTGAGCTGCCCGGCGCCTGCCCTGCCCAAGTGACCAGGGAAgtgtgtgtgtgtcc
chr17	-	81511265	ENSG00000184009	ACTG1	GAGATGGCCACCGCCGCATCCTCCTCTTCTCTGGAGAAGAGCTACGAGCTGCCCGATGGCCAGGTCATCACCATTGGCAATGAGCGGTTCCGGTGTCCG
chr17	-	81511094	ENSG00000184009	ACTG1	ACACAGCATCACTAAGGGAGGGCTCTGTCCCCTAGGTATGGAATCTTGCGGCATCCACGAGACCACCTTCAACTCCATCATGAAGTGTGACGTGGACAT
chr17	-	81511208	ENSG00000184009	ACTG1	GGCCAGGTCATCACCATTGGCAATGAGCGGTTCCGGTGTCCGGAGGCGCTGTTCCAGCCTTCCTTCCTGGGTAGGTGTTGTGAGCTAAAGGTTTCTACT
chr8	+	37699736	ENSG00000183779	ZNF703	CCCTGGCAGTAGGGGTGGGGTAGGTGACTCTCGCTAGATCCCTCCAAAGCAGACCGGTGGCGATGTCAGCGGATGTCACGAGCTCGTTAGCTGCGTTCG
chr9	-	5968890	ENSG00000183354	KIAA2026	AGGGTCTTTGTGACTTTGTGTATGAAACACAAAAGGAAGTTCAAGATGCTGTACTTGGACAGCCTATCCATGAATGCAGGGAAGTTATTCTTGGTTATG
chr4	+	87892199	ENSG00000183199	HSP90AB3P	GAACCATTGCCAAGTCTGGTACTAAAGCATGCATGGAGGCTCTTCAGGCTGGTGCAGACATCTCCATGATTGGGCAGTTTGGTGTTGGCTTTTTTCTGC
chr1	-	240998525	ENSG00000182901	RGS7	TATCTGTACCAGCAGGAgcttctgcccgcctctgctgctgctgctccagctgAGGAGAAGAAAGTGGAAGCAAAGAAAGAAGAATCCGAGAAGTCTGAT
chr15	-	60347658	ENSG00000182718	ANXA2	TTTCCTGGGCCATTGTAGCAAGACACTAAGGGCGACTACCAGAAAGCGCTGCTGTACCTGTGTGGTGGAGATGACTGAAGCCCGACACGGCCTGAGCGT
chr15	-	60351218	ENSG00000182718	ANXA2	TTTCTTCTCTCCACAGTTCAGTGCATTCAGAACAAGCCCCTGTATTTTGCTGATCGGCTGTATGACTCCATGAAGGTAAGGGCAGCTGGCTGAGAGAGC
chr15	-	60386047	ENSG00000182718	ANXA2	TTTTTTCCAGCTTCCTTCAAAATGTCTACTGTTCACGAAATCCTGTGCAAGCTCAGCTTGGAGGGTGATGTAAGTATATCACTTTCACTTTATATAATT
chr15	-	60382422	ENSG00000182718	ANXA2	CATTTGAGTATGTTTATCTTTTAACCTCAGCACTCTACACCCCCAAGTGCATATGGGTCTGTCAAAGCCTATACTAACTTTGATGCTGAGCGGGATGCT
chr21	+	37201815	ENSG00000182670	TTC3	AACAGTGGCTAATAAAATGACGGCTACCACACTCATGGGTCACTGGGGCTGCGCAGGGCTCTTTGAGGTGGGTGGCTTCTTTTGGAAAGTACTATGAAC
chr17	-	81558259	ENSG00000182446	NPLOC4	TGCTCTGGCCCTCCCCAATACGCTGCTTCGTCCCACTGCACCGCCTGGCTGAGGGCGTTAGGGGCTGTGCCTCTTGTGAGGGCCATTTGGGACCTCCCT
chr17	-	81559053	ENSG00000182446	NPLOC4	CAGCACGTTCCTCCCTGGAGAGCGGGCGCCACGGCTGGTATTCTGCAGGCTGAATGCAGTCTCCAGACTGGAAACGCAGAGCGGCTCCTCACGCCTAAT
chr12	+	57233216	ENSG00000182199	SHMT2	ACCTCTCACACAGGTCAGGGCTCATCTTCTACCGGAAAGGGGTGAAGGCTGTGGACCCCAAGACTGGCCGGGAGATCCCTTACACATTTGAGGACCGAA
chr10	-	73251886	ENSG00000182180	MRPS16	TGTGGCTGCTCACAACAAGTGTCCCAGGGATGGCCGTTTCGTAGAGCAGCTGGGCTCCTATGATCCATTGCCCAACAGTCATGGAGAAAAACTCGTTGC
chr11	-	2929298	ENSG00000181649	PHLDA2	GGTGCTACGCGAGGGCGAGTTGGAGAAGCGCAGCGACAGCCTCTTCCAGCTATGGAAGAAGAAGCGCGGGGTGCTCACCTCCGACCGCCTGAGCCTGTT
chr16	-	69709562	ENSG00000181019	NQO1	AGAAAATGAAGGGATTGGACCGAGCTGGAAAACCTCCTTTACCAGATGCTGACTGGCACTGGTGGTTTTTGCTCTCGACAGTATCCACAATAGCTGACG
chr16	+	30399160	ENSG00000180035	ZNF48	GGTCCAGGGAGGGCGGAGGCCCAGGAGACCAAAGGGAGGGGCTCTGCCGCTTAGCAGAGAAGAAAGGGCCTGGGAGGTGGTGGGAGGGAGAAGGAAGGG
chr19	+	53874926	ENSG00000179820	MYADM	gcgattctcctgccccagcctcccaagtagctgggaggacaggtgtgagctgccgcacccagcctgtttctctttttCCACTCTTCTTTTTTCTCATCT
chr19	+	12940414	ENSG00000179218	CALR	CAAGAAGATAAAGGATCCTGATGCTTCAAAACCGGAAGACTGGGATGAGCGGGCCAAGATCGATGATCCCACAGACTCCAAGCCTGAGGTTGGTGTTTG
chr19	+	12940868	ENSG00000179218	CALR	GAGTATTCTCCCGATCCCAGTATCTATGCCTATGATAACTTTGGCGTGCTGGGCCTGGACCTCTGGCAGGTGAGACTTGGAGGAAAAAGGAGGATCCCT
chr19	+	12939490	ENSG00000179218	CALR	CCAGGATGCACGCTTTTATGCTCTGTCGGCCAGTTTCGAGCCTTTCAGCAACAAAGGCCAGACGCTGGTGGTGCAGTTCACGGTGAAACATGAGCAGAA
chr8	+	144095946	ENSG00000179091	CYC1	GCATGCTGGCGGCAGGGGGTGCGGGGCTGGCCATGGCTCTGCATTCGGCTGTGAGTGCCAGTGACCTGGAGCTGCACCCCCCCAGCTATCCGTGGTCTC
chr19	-	4045989	ENSG00000178951	ZBTB7A	CCCCCCAATCCCCCAACACGCCTGTCCCTCCCGCATGGCCACCAAGGAGCTGGACCTTGGATGCGCCTACCCTGCTGAGGTGGGTGACAGGGGCCCCCC
chr17	+	31975641	ENSG00000178691	SUZ12	TAATGAATTTGAACCTAGTAACAGCCATATGGTGAAGTCTTACTCGTTGCTATTTAGAGTGACTCGTCCAGGAAGAAGAGAGTTTAATGGAATGATTAA
chr5	-	137753010	ENSG00000177733	HNRNPA0	ACACACCGCCTTCCCTGTTTTGCCCTTGGGGGAGCCACTTCTAAGGCTGCTTACCCTTGGGGGTGTTCCTCTATTTGCCTGCCACCTCTCTTGTCTCTC
chr11	+	838468	ENSG00000177697	CD151	AGACACACTCTCTGCCTGGTGGTCAGATGCAGGTTGGAAGGGGCCTTGCTGAGTGGCGCAAGGCCGAGCGTTCCCAGCAGGGGGAGAAACCCTTCACAC
chr17	-	42422941	ENSG00000177469	CAVIN1	GGGGGCCGGCTCAGAAGAGCTGATCAAGTCGGACCAGGTGAACGGCGTGCTGGTGCTGAGCCTCCTGGACAAAATCATCGGGGCCGTAGACCAGATCCA
chr17	-	42404536	ENSG00000177469	CAVIN1	CACGCCCCCCTCCCCACACCTCCAGGAACTCCACTCCCAGTCTTAGAGCTGTTAGGACCCGATGGGGAGGCAGCCCCCGCAGTGGACAACCCCCGCTTG
chr12	+	131922708	ENSG00000177169	ULK1	GAACGAGTCCCCAGTCTGCGGGAGGCAGTGGTGGGGCCATGGACCCATGCGGGGGGTTCCAGGGTCACACGCCACATAACAGACAAAAATACACACACG
chr18	+	12325930	ENSG00000176014	TUBB6	CTCCACCTTCATCGGCAACAGCACGGCCATCCAGGAGCTGTTCAAGCGCATCTCCGAGCAGTTCTCAGCCATGTTCCGGCGCAAGGCCTTCCTGCACTG
chr1	+	26864101	ENSG00000175793	SFN	AGGCGCTGTTCTTGCTCCAAAGGGCTCCGTGGAGAGGGACTGGCAGAGCTGAGGCCACCTGGGGCTGGGGATCCCACTCTTCTTGCAGCTGTTGAGCGC
chr2	-	110212454	ENSG00000175701	MTLN	CACTGCAGTTGTCCGTGCTAGTAGCCTTCGCTTCTGGAGTACTCCTGGGCTGGCAGGCGAACCGACTGCGGAGGCGCTACTTGGACTGGAGGAAAAGGA
chr11	-	46678628	ENSG00000175220	ARHGAP1	CTGGTAGCAGGGGCCAGTCCTCCCCTCTTGATTGCTGGGAATGAGCAGCTGAGCTCTTTGGTGTGGACACCGCCCCAAGCTGAGGTGCCTCCCTATCTG
chr12	-	57517055	ENSG00000175197	DDIT3	AGGTCACAAGCACCTCCCAGAGCCCTCACTCTCCAGATTCCAGTCAGAGCTCCCTGGCTCAGGAGGAAGAGGAGGAAGACCAAGGGAGAACCAGGAAAC
chr15	-	66501015	ENSG00000174444	RPL4	CTTGCTCCTGGTGGGCATGTGGGACGTTTCTGCATTTGGACTGAAAGTGCTTTCCGGAAGTTAGATGAATTGTACGGCACTTGGCGTAAAGCCGCTTCC
chr15	-	66501488	ENSG00000174444	RPL4	TTAATCAGAATACTAAAACTGCTCACTTTGTAGGTCTATGCCTCTCAGCGAATGAGAGCTGGCAAAGGCAAAATGAGAAACCGTCGCCGTATCCAGCGC
chr12	+	110344914	ENSG00000174437	ATP2A2	CATCACTGTGTTTGTTCCCAGGTTACGTCGGCGCTGCTACCGTGGGTGCTGCTGCATGGTGGTTCATTGCTGCTGACGGTGGTCCAAGAGTGTCCTTCT
chr1	+	109499223	ENSG00000174151	CYB561D1	ATCTGGGGAAGTCCTCCAGCCTCACCTTCTTGGCTCTTAAGTGGTAGGCTGTTACCACTTGCCAGCCTGGGCCTCCTCTCTCCCCACCCTTTCACAAGG
chr5	+	98796171	ENSG00000174136	RGMB	GATTTCTAGAAAAAATGCTGCTTGCACATGTTGGTTCTTGAAACCTTAGCTAGAAGAATTTCAGGTCATACCAACATGTGGATAGGCTATAGCTGTTCA
chr3	-	168029822	ENSG00000173905	GOLIM4	GAACAGCAGCAGCAGCAGGTGGCAAGAGAGATGGCCCTGCAGAGGCAGGCTGAGCTTGAGGAGGGCCGGCCGCAGCACCAGGAGCAGCTCCGGTAGCCT
chr10	+	5456737	ENSG00000173848	NET1	TATTCGAGCGGCCATTGCCCCCTTCCAGTCGGCAGGCAGTCCACCTGAGCTGCAGGGCCTGCCGGAGCTGCACGAAGAGTGTGAGGGGAACCACCCCTC
chr17	+	80395964	ENSG00000173821	RNF213	CCCGTTTCCGCCATGGATGCCTCATCACCAACCCTGACCTTCCCCCTCCCAACCCTTTATTCATCCTCACTCCCACTCATACCCGCCTCCCTGGACAGT
chr8	+	125438277	ENSG00000173334	TRIB1	TTGCTCGACTGTTGTATCTGTGATACATTATCCGACTAAGGACTCTGGGCTGGCAGGGCCTTCTGCCGGGAAAGCTAGAAACACTAGGTTCTTCCTGTA
chr3	+	122730140	ENSG00000173193	PARP14	attatctctgcatttgaaacttgaggaaacatgctcagagtgcaagaagcttccttgcctgagatcacctagaaaggaaccctcagagccggcaactga
chr3	+	122729679	ENSG00000173193	PARP14	ctccatgttcgacaggctggtctcgaactcccacctcagcctcccaaactgctgggattacaggtgtgagccaccgtgaccagccaatgtgccttctta
chr11	+	67286269	ENSG00000173020	GRK2	CCCAGGACGGGGCCGGCCAGGTGGGCGGGCAGCACAGCAAGGAGGCTGGCTGGGGCCTATCAGTGTGCCCCCCATCCTGGCCCATCAGTGTACCCCCGC
chr11	-	65855065	ENSG00000172757	CFL1	TGATTCCTCTTGGGCTGAAGCAGACCAAGTTCCCCCCAGGCACCCCAGTTGTGGGGGAGCCTGTATTTTTTTTAACAACATCCCCATTCCCCACCTGGT
chrX	-	153947988	ENSG00000172534	HCFC1	TGTCACCCACAAGGGAGGCTAGGGCAATGGAGCAGGCCACCAGCAGCAGCTGTGCAGCATGGAACTCAGGCCAGGCTCCGAGGCTGGGGGATCTGCTTG
chr4	+	87137543	ENSG00000172493	AFF1	AGTCAGAGGTCTGGTCCCTCATGTTTAGGTGAAAGCCAGAGAATGACAGCTGTAGTCATATCTGAGCATAAGACCTTGATGTGTGATTCCTGATGACCG
chr19	+	583133	ENSG00000172270	BSG	GTCACAGGTCACACGAGGGGCCCCGTGTCCTGCCTGTCTGAAGCCAATGCTGTCTGGTTGCGCCATTTTTGTGCTTTTATGTTTAATTTTATGAGGGCC
chr20	-	53568476	ENSG00000171940	ZNF217	GCGTTGGGATGGCTTGTAGGATTTTTAAGAGAGTGTGTCTACAGACAAGCATTTTCTCTGTAGAGCAGCCACACGTTGTATAAACATAAACTGTATGTG
chr20	+	4700051	ENSG00000171867	PRNP	ACCATCTTTCTAATCTTTTTCCAGCTTGAGGGAGGCGGTATCCACCTGCAGCCCTTTTAGTGGTGGTGTCTCACTCTTTCTTCTCTCTTTGTCCCGGAT
chr17	-	78992392	ENSG00000171302	CANT1	AGGGTGAAGGCAGAGTGGGATTTGAGACCCAGGTTAGGCACGACCCAGGCTGAGAAGGGACGTTTCCATCATTCACAGTGccctccccacagcactacc
chr17	+	80119528	ENSG00000171298	GAA	GTTTCCACCTCCTGGGCCGGGGCTCTGGCCCCCAACGTGTCTAGGAGAGCTTTCTCCCTAGATCGCACTGTGGGCCGGGGCCCTGGAGGGCTGCTCTGT
chr19	+	12792776	ENSG00000171223	JUNB	AGCAGGTGGCCCAGCTCAAACAGAAGGTCATGACCCACGTCAGCAACGGCTGTCAGCTGCTGCTTGGGGTCAAGGGACACGCCTTCTGAACGTCCCCTG
chr19	+	12792537	ENSG00000171223	JUNB	CAAGGAGGAACCGCAGACCGTGCCGGAGGCGCGCAGCCGGGACGCCACGCCGCCGGTGTCCCCCATCAACATGGAAGACCAAGAGCGCATCAaagtgga
chr10	+	102657351	ENSG00000171206	TRIM8	ATTTCTACAGGGTGTATGGGCAGCCGTCCACCAAACACTACGTGACGAGCTAACGCCACGCAGGCGGCGGGGCGCTGGGGAATCTTCCTCCCCAGCCCC
chr2	-	36581432	ENSG00000171055	FEZ2	TCATTTTCCTTTTGTATATTTGATTAACAGTGGTGTGTGTGTTTTCGAAGGTTATTGAAGAAATTGAAGAAATGATGCAGGAATCACCGGACCCAGAAG
chr12	-	52897388	ENSG00000170421	KRT8	GCCCAAGTGAACAGCTGCGGCAGCCCCTCCCAGCCTACCCCTCCTGCGCTGCCCCAGAGCCTGGGAAGGAGGCCGCTATGCAGGGTAGCACTGGGAACA
chr12	-	52899929	ENSG00000170421	KRT8	ATTGCTGAGGTCAAGGCACAGTACGAGGATATTGCCAACCGCAGCCGGGCTGAGGCTGAGAGCATGTACCAGATCAAGTATGAGGAGCTGCAGAGCCTG
chr7	-	76328874	ENSG00000170027	YWHAG	GTTGTTTGGGCTTTAACATCCTTATTCAGCCTTATCCAGGTTGGTTTTGCTGTTGATCGGTCTCCTAGGCTAAATGAGAATGAAAGCGACTTCAGGTCA
chr7	-	76328577	ENSG00000170027	YWHAG	CACTGCCGTCACCCACTCTGCACTGGGGCGTTTCCTACTGCGCCTCGTGCTGGCGGACGCAGCTGGGTGCAGAAGCTGTGGGGTCGGAGAGGCGTTTGG
chr17	+	7893438	ENSG00000170004	CHD3	TcagcagctgctgtggcggcggcagcggcagcagcagcagcagctgtagctgagcagGTGTCAGCTGCTGTCTCGTCGGCCACCCCCATAGCACCCTCC
chr17	+	7895348	ENSG00000170004	CHD3	CCTCTTTCTTTCCTCCTCCTTGTACGTGTCCATCCCAAAGTGCCCCGTGCTGAAGGGTCGAGTGCAGAAGATCCTACATTGGCGGTGGGGGGAGCCACC
chr3	-	149369278	ENSG00000169908	TM4SF1	ACTGATTGAGAATGTTCCAATCCAAATGAATGCATCACAACTTACAATGCTGCTCATTGTTGTGAGTACTATGAGATTCAAATTTTTCTAACATATGGA
chr3	-	149375713	ENSG00000169908	TM4SF1	TGCCAGCATTTGTCTTCATTGGGCTGGAACAGGATGACTGCTGTGGCTGCTGTGGCCATGAAAACTGTGGCAAACGATGTGCGGTAGGTCCTCCTGCCC
chr10	-	43387090	ENSG00000169813	HNRNPF	TCAGTGATGGCTACGGCTTCACCACCGACCTGTTCGGGAGAGACCTCAGCTACTGTCTCTCCGGAATGTATGACCACAGATACGGCGACAGTGAGTTCA
chr17	+	82056947	ENSG00000169727	GPS1	TGGGCAAGGAGTTCCAGCGCCGCGCCAAGGCCATGATGCTGCGGGCAGCTGTGCTCCGCAACCAGATCCATGTCAAGGTGGGCTGGCTTGAGGGGGGGC
chr17	-	82078556	ENSG00000169710	FASN	CCTGCACAGGCACACAGGGCCCGGCCACACCCAGCGGCCCCCCGCACAGCCACCCGTGGGGTGCTGCCCTTATGCCCGGCGCCGGGCACCAACTCCATG
chr17	-	82080613	ENSG00000169710	FASN	GGTCAGTGCTGGCCATCACGGGGCCCGTGGCTGCCGCCTGCACATGCTGAGTGCCCGGCACTGCCATTGCAGCTGCGCCCCTTGACAGCATCCACAGCC
chr16	-	30352828	ENSG00000169217	CD2BP2	CCCTTTCCCAATAAAAGCCTTTAGTTGTGTACTGGGGCCTTGGCTGTGCTGATGGCCAGAAGCCAGGGGCCTTCTCCACAGTCCCTTTGGACTTGTCTT
chr16	-	28106497	ENSG00000169180	XPO6	GTTCTCACTGTGTGCAAGCCTCTGACGATATCTCTGCCCCTTTCCTCAGATGTGACTGATGAGATGCTGAGCTTCTTCCTCACTCTGTTTCGAGGCCTT
chr16	-	28098365	ENSG00000169180	XPO6	GCTGCCTGCCTCTGCCGCTCCTCCACATCTTGCCGCTGCCCAGCAGAGCTGGCTTCTGGGTCCACCTGAGCACTGGACGGTGCTCCCAGGGCGTTGGAG
chrX	-	154025152	ENSG00000169057	MECP2	TTGCCCCCAAACCCCCATTCTGTCCTACCTTTAATCAGGTCCTGCTCAGCAGTGAGAGCAGATGAGGTGAAAAGGCCAAGAGGTTTGGCTCCTGCCCAC
chr19	-	29207989	ENSG00000169021	UQCRFS1	GTTTCTCCTATTTGGTAACTGGAGTAACTACTGTGGGTGTCGCATATGCTGCCAAGAATGCCGTCACCCAGTTCGTTTCCAGCATGAGTGCTTCTGCTG
chr4	-	1819417	ENSG00000168924	LETM1	GAGATCACGAAGGAGGAAATCGACATCCTCAGCGATGCCTGCTCTAAGCTGCAGGAGCAGAAGAAGTCACTCACCAAGGAGAAGGAGGAGCTGGAGCTG
chr9	-	37441644	ENSG00000168795	ZBTB5	TCCATGGCCTCTCGTGCAACTCAGGTTGAGACTAGTTTTGATCAGGAAGCTGCACCTGAGAAAAGTAGTTTTCAGTGTGAAAACCCTGAGGTTGGCCTT
chr1	+	110017576	ENSG00000168710	AHCYL1	TCTTGGAGCAATTGTCTACATTACCGAAATCGACCCCATCTGTGCTCTGCAGGCCTGGTAAGAACAGAGTGATAATACTATTAGATTCACTCTAGGTGC
chr8	-	22141687	ENSG00000168476	REEP4	GCCGCGGGGCGCGCCCGCTCCCAAGTCGGCTTCCTCCCCGCCGGGGCCGCTTTGCCTCGGGTCTCCCCATTCTCCAGGTCCCCTGAACTGCACAGTCGG
chr11	+	64204095	ENSG00000168439	STIP1	CTCTGTAGACACTTAAAGAATCCTGTAATAGCACAGAAGATCCAGAAGCTGATGGATGTGGGTCTGATTGCAATTCGGTGATGACTTGTTCATCCCCCC
chr17	-	42190645	ENSG00000167925	GHDC	GGGCCGGGCAGTGGGGCAGTGGGCGGGGGCCAAGCTGCTGGACCATGGCTGTGTGGAGAGCAGCATTCTGGGTGAGCCTCCCCACCGGCTCCTGCCTAC
chr17	-	76010047	ENSG00000167880	EVPL	ATCCAGATCCAGCAGCTCCGCGGGGAGGATGCCGTCATCTCGGCCCGGCTGGAAGGGCTGAAGAAGGAGCTACTGGCCCTTGAgaagagggaggtggac
chr12	-	52170189	ENSG00000167767	KRT80	AAGGCACAGTCCAGGCAAGTCTGGGAGCTTCCAAGCCCTTGAGGTCCAGCTGTGGGGCCCAAATGACAGCCTTACAAGGGTTCTACCAGAGAGGAAAAT
chr19	+	41222000	ENSG00000167601	AXL	CAAGCTCAGGGACCCCCAGAGCCCGTGGACCTACTCTGGCTCCAGGATGCTGTCCCCCTGGCCACGGCTCCAGGTCACGGCCCCCAGCGCAGCCTGCAT
chr12	+	49273009	ENSG00000167553	TUBA1C	TGTGGTGCCTGGCGGAGACCTGGCCAAGGTACAGAGAGCTGTGTGCATGCTGAGCAATACCACAGCTGTTGCCGAGGCCTGGGCTCGCCTGGACCACAA
chr12	-	49185231	ENSG00000167552	TUBA1A	GGTGCCTGGTGGAGACCTGGCCAAGGTACAGAGAGCTGTGTGCATGCTGAGCAACACCACAGCCATTGCTGAGGCCTGGGCTCGCCTGGACCACAAGTT
chr12	-	49185946	ENSG00000167552	TUBA1A	TATAGGCCGACCAGTGCACGGGTCTCCAGGGCTTCTTGGTTTTCCACAGCTTTGGTGGGGGAACTGGTTCTGGGTTCACCTCGCTGCTCATGGAACGTC
chr12	-	49034130	ENSG00000167548	KMT2D	GTGCCAAGCAGCGCACTGCCAAAAAAGCTGGCCGTGAGTTCCCAGAAGCTGATGCTGAGAAGCTCAAGCTGGTTACAGAGCAGCAGAGCAAGATCCAGA
chr17	-	49405118	ENSG00000167085	PHB	AGGGCGACTCCAAGGCAGCTGAGCTGATTGCCAACTCACTGGCCACTGCAGGGGATGGCCTGATCGAGCTGCGCAAGCTGGAAGCTGCAGAGGACATCG
chr12	+	57490349	ENSG00000166986	MARS1	TCCTGGCTCTCCGGCCTTACCTCCAAAAGCAGCCCCAGCCCAGCCCCGCTGAGGGAAGGGCTGTCACCAATGAGCCTGAGGTTTGGAATAGGGCAGAGC
chr12	+	57603017	ENSG00000166908	PIP4K2C	TAGACATAAAGCTGGGCATCAGCAACTGGCCTGTGGTGATGCAAAGCTGCTTTGCTCTGTATCTGGCTGGACTGATCTGTCTCACAAGAAGCCATGAGG
chr15	-	89801540	ENSG00000166825	ANPEP	ATCCAACTCCCCACCACCGTGCGGGACATCATGAACCGCTGGACCCTGCAGATGGGCTTCCCGGTCATCACGGTGGATACCAGCACGGGGACCCTTTCC
chr10	-	70883810	ENSG00000166228	PCBD1	CACTCCCCTCCCAAGACCCAGCCGCCGCCGTTGAGGGCTGAGTCCTTGCTGTGGGATGTGCCAGTGTCCCCACCAACACCAGGAATTTAGACCTTTTCC
chr10	+	122506698	ENSG00000166033	HTRA1	TAAATTAAACCAACTCAGCAACGCCAGCCATTGTGGTTTCAGGGCAAGCTGCCTGTCCTGCTGCTTGGCCGCTCCTCAGAGCTGCGGCCGGGAGAGTTC
chr10	+	42797461	ENSG00000165733	BMS1	GTCGTTTCAGGTGCCCTCAAGTGGAAGGAAGACCTTTCCAGAAAGGCAGCTGAGGCCTTTCTGAGGCAGCAGCAAGCAGCTCCAAACCTCCGAAAGCTT
chr9	-	136207848	ENSG00000165661	QSOX2	ATGGGGGCCGTTGGGACGGCGGGTGCCTGGAGGGCAGCTCTGGGCTCAGCGGGCAGTGCTTAGAGCACAGGCCCCTCTGTTGGGGGATGGGGAGGAGAG
chr14	-	49795819	ENSG00000165525	NEMF	AGTACTGTACACATTGAAACTCATCAGAACACAAGCAAAAATGTTGCGGCTGTGCAGCCAATGAAACGAGGACAAAAGGTAAACTTCAGGATGATCTAT
chr11	+	72238301	ENSG00000165458	INPPL1	TTACTCCACAGTGACATCACCGAGGAGGACTTGGAGGAGGCTGGGGTGCAGGACCCGGCTCACAAGCGCCTCCTTCTGGACACCCTGCAGCTCAGCAAG
chr9	-	35102106	ENSG00000165283	STOML2	TATGTGCAGAGTCTCAAGGAAATTGTCATCAACGTGCCTGAGCAGTCGGCTGTGACTCTCGGTGAGGGGTTCAGGGTGACATGGGTGCTCTGAGGCTAT
chr9	-	35057097	ENSG00000165280	VCP	GAAGACAATGATGATGACCTGTATGGCTAAGTGGTGGTGGCCAGCGTGCAGTGAGCTGGCCTGCCTGGACCTTGTTCCCTGGGGGTGGGGGCGCTTGCC
chr9	+	125307416	ENSG00000165219	GAPVD1	GTATTTTAAAGGGAAATGTTTCACTGTTTTTTTCCTGTTTTAACAGAGCTGTGTTGCCGCTTTCCTTGATGTTGTGATTGGGGGCCGTGCAGTGGAGAC
chr9	-	83980192	ENSG00000165119	HNRNPK	AAGGCGGGGGAGGGGAGCCTGCGCTCGTTTTCTGTCTAGCTCCGACCGGCTGAGGCGGCGCGGCAGCGGAGGGACGGCAGTCTCGCGCGGTGAGGAGCC
chr9	-	72940186	ENSG00000165092	ALDH1A1	ATGGCATGATTCAGTGAGTGGCAAGAAATTTCCTGTCTTTAATCCTGCAACTGAGGAGGAGCTCTGCCAGGTAGAAGAAGGAGATAAGGTGAGTTTCTG
chr7	+	151076070	ENSG00000164889	SLC4A2	CCTCCGTATGCACCTGTTCACGGCCCTGCAGCTGCTCTGCCTGGCCCTGCTCTGGGCCGTCATGTCCACAGCTGCCTCCCTGGCCTTCCCCTTCATCCT
chr5	+	132866680	ENSG00000164405	UQCRQ	CCGGAAATGACGAACGAGTCAACCGGATCGGTGACTGTGGAGGGCGAGCTGAGCCCTGTGCGTGAGTGGGGTCTGGTTGTGCAGTGTTCGTGGACCCTG
chr5	+	127554133	ENSG00000164244	PRRC1	GTAAAAGGGGCAAGAAAAGTAACTCATCATCTCTAACACACCATGGCAGCTTAGCCAGGTAGTCTTAGTGGTGGTGTTTAGGCATAAGATATGCTGATC
chr3	-	53225903	ENSG00000163931	TKT	CTCCCCTCCTTTCATTTCTAGGTGGCATTGGTGAGGCTGTGTCCAGTGCAGTAGTGGGCGAGCCTGGCATCACTGTCACCCACCTGGCAGTTAACCGGG
chr3	-	128630126	ENSG00000163902	RPN1	AGTTTTAGAAGGGCATATCCACTCTCTTGCAGACCATCCTTCCTGCTGCTGCCCAGGATGTTTATTACCGGGATGAGATTGGCAATGTTTCTACCAGCC
chr3	-	142827377	ENSG00000163710	PCOLCE2	TGAAGCTGCCCTCTGGCTCCAAGAAGGTTGTCTCCTCAGCCAACAGAGCTGTGGTTGGTGTGGTGGCTGGAGGTGGCCGAACTGACAAACCCATCTTGA
chr1	-	156309212	ENSG00000163468	CCT3	CACAAAAAGAAAGGCGATGACCAGAGCCGGCAAGGCGGGGCTCCTGATGCTGGCCAGGAGTGAGTGCTAGGCAAGGCTACTTCAATGCACAGAACCAGC
chr19	+	50482499	ENSG00000161671	EMC10	GGCACAGCAGCCGGTGTCTCCTGCGCCCGCCTCCCCCATGGCCCCATGCAGCCCCAGGGGCTTCCCCCCTGCCCATGGAGTAGAGCCCGAGATCCTGGC
chr3	+	184181094	ENSG00000161203	AP2M1	CCTGACTCCGCTGCTCCCCATTTATCTGTTCCATCACCAGGGCAGGTGCTGAGTGCCCATGTGTCGGGCCGGGTGGTGATGAAGAGCTACCTGAGTGGC
chr22	-	21628545	ENSG00000161179	YDJC	TGCTCTTGGGAGCGGCTGCATGAGCTGCGCGTCCTCACCGCGCCCACGCTGCGGGCCCAGCTTGCCCAGGATGGCGTGCAGCTTTGCGCCCTCGACGAC
chr8	-	144791327	ENSG00000161016	RPL8	GCCACCGTTATCTCCCACAACCCTGAGACCAAGAAGACCCGTGTGAAGCTGCCCTCCGGCTCCAAGAAGGTTATCTCCTCAGCCAACAGAGCTGTGGTT
chr5	+	179836474	ENSG00000161011	SQSTM1	TGTTTCGGCAGAGGCTGACCCGCGGCTGATTGAGTCCCTCTCCCAGATGCTGTCCATGGGCTTCTCTGATGAAGGCGGCTGGCTCACCAGGCTCCTGCA
chr21	-	46256894	ENSG00000160294	MCM3AP	ATGCGGGCTTTCCCTGCTGCGCCCTGCTGCGTGGACGTGAGCGACCGGCTGAGGGCGCTGGCGCCCAGCGCAGAGTGccccattgctgaagagaacctg
chr21	-	46240874	ENSG00000160294	MCM3AP	CAAGAGGGGAGGATTCCCAGCACAGAGGATCTGATGCGAGGAGCTTCTGCTGAGGAGCTCTTGGCGCAGTGTTTGTCGAGCAGTCTGCTGCTGGAGAAA
chrX	-	154532782	ENSG00000160211	G6PD	GTGCTGAGGCTGCCCTTTCCGCCACGTAGGGGTGCCCTTCATCCTGCGCTGCGGCAAGGCCCTGAACGAGCGCAAGGCCGAGGTGAGGCTGCAGTTCCA
chr21	+	43760779	ENSG00000160209	PDXK	CCTGTGTCCCCTGTCCCTGCAGGACCCAGCAGGCATCGTGGCGTGACAGCTGTGTCCAAGCCACTGCCCGGGCATCCCATCACCCACCAGGGTGCACGG
chr19	+	46610244	ENSG00000160014	CALM3	GGACGGCAGCTACAGCAGCCTCTGCGTCCTGGTCCGCCAGCACCTCCCGCTTCTCCGTGGTGACTTGGCGCCGCTTCCTCACATCTGTGCTCCGTGCCC
chr1	+	161209576	ENSG00000158864	NDUFS2	GTGACCACACATGCCCTGGACCTTGGGGCCATGACCCCTTTCTTCTGGCTGTTTGaagaaagggagaaggtaagagtgggaggaaaggataggaatagg
chr16	+	88631639	ENSG00000158545	ZC3H18	tcctcctccgtcttcttccCTGGCCCTGGTCAGGCCTGTGGAGCCCCAGCTCTGGGTCCCTAGCCCGGGTCCAGGCAGCCAGGCTCCCTCCTGAGCTGA
chr6	+	26158305	ENSG00000158373	H2BC5	GCGCAAGCGCAGCCGCAAGGAGAGCTATTCAGTGTATGTGTACAAGGTGCTGAAGCAGGTCCATCCCGACACCGGCATCTCTTCCAAGGCAATGGGGAT
chr3	-	138101679	ENSG00000158163	DZIP1L	TGGAGTCTGAGATGCAGAACACAAGTATCCATACAAAGACCACCAGCGGCTATGCAGGTGGTCTGAGCTCGGCCTATGGGGGCCTCACAAgccctggcc
chr6	-	73518787	ENSG00000156508	EEF1A1	AAGGGATGGAAAGTCACCCGTAAGGATGGCAATGCCAGTGGAACCACGCTGCTTGAGGCTCTGGACTGCATCCTACCACCAACTCGTCCAACTGACAAG
chr10	+	72887051	ENSG00000156026	MCU	TTATACTTTGTCAAAACATTTTCTACCATATTTCCAGATGACATCTGCGCTTGAAGAGTCAAAGGAATCTGTGTCTAATATCCTGTTTTTAACTGCTGT
chr6	+	110960452	ENSG00000155115	GTF3C6	TTCTGTTGTAGGGCATTGACACTGAGAGGCCCATTCTGCAAGTGGACAGCTGTGTCTTTGCTGGGGAGTATGAAGGTAGGAGGATGTCAGATAGATGGA
chr7	-	55471852	ENSG00000154978	VOPP1	GCACATCTGGCTGGGAAGTCACATGGACTCTTCCAGGGAGAGAGACCAGCTGAGGCGTCTCTCTCTGAGGTTGTGTTGGGTCTAAGCGGGTGTGTGCTG
chr16	+	81705584	ENSG00000153815	CMIP	CTCACCATGCTCCAGGTGCTGAACCTGTGCGAGACCCCGGTCACAGACGCTGGCCTGCTGGCCCTGAGCTGTGAGTGCCTCCGGGGCAGCTGGGGGGTG
chr1	+	162527874	ENSG00000152332	UHMK1	AAACCATTAATCGTTTTTTGTGCAGAAGAGAGCTTATTTTGTTATACTGCTTTGTATAATGGAAATAAGTCACATTCTGGGGGAAAAAAACTGGAATTG
chr10	-	4995383	ENSG00000151632	AKR1C2	GCAAAAAAGCACAAGCGAACCCCAGCCCTGATTGCCCTGCGCTACCAGCTGCAGCGTGGGGTTGTGGTCCTGGCCAAGAGCTACAATGAGCAGCGCATC
chr12	-	124913645	ENSG00000150991	UBC	CAAGGCAAAGATCCAAGATAAGGAAGGCATCCCTCCTGACCAGCAGAGGCTGATCTTTGCTGGAAAACAGCTGGAAGATGGGCGCACCCTGTCTGACTA
chr12	-	124911821	ENSG00000150991	UBC	CAAGGCAAAGATCCAAGATAAGGAAGGCATCCCTCCTGATCAGCAGAGGTTGATCTTTGCTGGGAAACAGCTGGAAGATGGACGCACCCTGTCTGACTA
chr2	+	36522177	ENSG00000150938	CRIM1	GCGTACCTAATTACTGCAAAAATGATGAAGGGGATATATTCCTGGCAGCTGAGTCCTGGAAGCCTGACGTTTGTACCAGCTGCATCTGCATTGATAGCG
chr5	+	10254775	ENSG00000150753	CCT5	TGGGGCCACCATCTTAAGCATGATGGATGTTGATCATCAGATTGCCAAGCTGATGGTGGAACTGTCCAAGTCTCAGGATGATGAAATTGGAGATGGAAC
chr11	+	86808454	ENSG00000150687	PRSS23	GCCCCACAAGAGAAAATTTATGAAGATTGGGGTGAGCCCTCCTGCTAAGCAGCTGCCAGGGGGCAGAATTCACTTCTCTGGTTATGACAATGACCGACC
chr11	-	65122106	ENSG00000149806	FAU	CTGACGCGCCCTCGCTTCTTCCTCTTTCTCGACTCCATCTTCGCGGTAGCTGGGACCGCCGTTCAGGTAAGAATGGGGCCTTGGCTGGATCCGAAGGGC
chr11	-	61403487	ENSG00000149532	CPSF7	CCTCAGATGAGGAGCCAGAAGAAACAGAGCCCGACTTGAATGAACTCAGCTCAGAGTTCTAAGGACCAGCATTCTGGGGGCCATTTTCTCTACAGGCAA
chr11	+	62146896	ENSG00000149503	INCENP	CGACAGCTGGCAGAGCAGGAGCGTCGGCGGGAGCAGGAGCGGCTCCAGGCCGAGAGGTGAGGGACCTGCTGGCCCGCCTGCCTGCCTTCCATGTGTGTG
chr11	+	75404123	ENSG00000149273	RPS3	GGTTGTGGTGTCTGGGAAACTCCGAGGACAGAGGGCTAAATCCATGAAGTTTGTGGATGGCCTGATGATCCACAGCGGAGACCCTGTTAACTACTACGT
chr11	+	75566693	ENSG00000149257	SERPINH1	GCCGAGCAGCTGCGCGACGAGGAGGTGCACGCCGGCCTGGGCGAGCTGCTGCGCTCACTCAGCAACTCCACGGCGCGCAACGTGACCTGGAAGCTGGGC
chr11	-	57326425	ENSG00000149136	SSRP1	CTGAAGAAGAAGAACTAGCCAGTACTCCCCCCAGCTCAGAGGACTCAGCGTCAGGATCCGATGAGTAGAAACGGAGGAAGGTTCTCTTTGCGCTTGCCT
chr11	-	57331781	ENSG00000149136	SSRP1	CGCTGGAGCGGGGCTTCATCTACGTCCACAAGCCACCTGTGCACATCCGCTTCGATGAGATCTCCTTTGTCAACTTTGCTCGTGGTACCACTACTACTC
chr10	+	103425464	ENSG00000148843	PDCD11	CTCCCACATTCTAGATGATGTTCCAGAGGGCACCTCTCCTACTACCAAGCTGAAGGTTGGGAAGACGGTCACTGCCCGAGTGATTGGCGGGCGAGACAT
chr10	-	128099011	ENSG00000148773	MKI67	GATTTGCTGGGTCTGAATCGGCTTCATAAACTCCACTGGGAGCACTGCTGGGCTCCTGGACTGAGAATAGTTGAACACCGGGGGCTTTGTGAAGGAGTC
chr9	-	136006892	ENSG00000148411	NACC2	GGGTTAAAGTACTGTAACTCACGACTGTTAAAAAATAAATTTTCCTGTGCTGTAAAGGAAGGTTTCACAGTACCACTGAGTTAGATTTCAGCCACAGAT
chr9	+	130139759	ENSG00000148358	GPR107	GGACAGCTTATTTTGAGGCAAGGTTTTGGATTTTGGAGGAAGCAGCCAGATGAGGCGGTGAGCCTCCAGAAGGTCAGCCTTTGGAGCACGTAAGATACT
chr9	+	128108997	ENSG00000148339	SLC25A25	TCTCACTGTGAATTTGTGGTGGGCGGGGGCTGGAGGAGAGGGTGGGGGACTGGCTCCGTCCCTCCCAGCCTTCTGCTGCCCTTGCTTAACAATGCCGGC
chr9	+	106938914	ENSG00000148143	ZNF462	CCCTTCTCCCCTCTTTTTCCTGTTCTATTTCTTGTCACCATCCTCTTCCAGGTGAGCATGCCTACAAGTGTTCTTGGTGCTCATTCTCCACCATGACAA
chr8	-	73292730	ENSG00000147604	RPL7	TCCTGCTGTGCCAGAAACCCTTAAGAAAAAGCGAAGGAATTTCGCAGAGCTGAAGATCAAGCGCCTGAGAAAGAAGTTTGCCCAAAAGATGGTAAGTAA
chrX	+	154400742	ENSG00000147403	RPL10	GCTCCTTAGATCCACATCTCAAAGAAGTGGGGCTTCACCAAGTTCAATGCTGATGAATTTGAAGACATGGTGGCTGAAAAGCGGCTCATCCCAGATGGC
chrX	+	65737298	ENSG00000147065	MSN	AAGCTGGCCAAGGAGCGTCAAGAAGCTGAAGAGGCCAAGGAGGCCTTGCTGCAGGCCTCCCGGGACCAGAAAAAGACTCAGGAACAGCTGGTAAAGCTG
chrX	+	65739727	ENSG00000147065	MSN	GGTAAAATGAGAGAAAGCCATTGACCTCTGTGTTCCCATACATCCTCACAGGCCCTCACTTCGGAGCTGGCCAATGCCAGAGATGAGTCCAAGAAGACT
chr7	-	45913524	ENSG00000146674	IGFBP3	CACCCAGACTTCATGCGCCCGTGGAATGCTCACCACATGTTGGTCGAAGCGGCCGACCACTGACTTTGTGACTTAGGCGGCTGTGTTGCCTATGTAGAG
chr7	+	55206500	ENSG00000146648	EGFR	GATTCCAGCCCACATTGGATTCATCAGCATTTGGACCAATAGCCCACAGCTGAGAATGTGGAATACCTAAGGATAGCACCGCTTTTGTTCTCGCAAAAA
chr7	+	55208709	ENSG00000146648	EGFR	GGGAGCACTGTGGATGCATCCTATTGCACTCCAGCTGATGACACCAAAGCTTAGGTGTTTGCTGAAAGTTCTTGATGTTGTGACTTACCACCCCTGCCT
chr5	+	71502757	ENSG00000145734	BDP1	GAAAGAAAAGAAATTCTCATATCACAGGAAGAAATTGGGGCCAATGTAGAGAAGAATGAAAATGAATCCTGTGCTGATAGAGATGTAAGTACTCTGATT
chr3	-	112561544	ENSG00000144848	ATG3	CCTGGCCCCTGACACGGCTGCACTTTCCATCCCGTCGCGGGGCCGGCCGCTACTCCGGCCCCAGGATGCAGAATGTGATTAATACTGTGAAGGGAAAGG
chr3	-	12839418	ENSG00000144713	RPL32	TTGATGCCCAACATTGGTTATGGAAGCAACAAAAAAACAAAGCACATGCTGCCCAGTGGCTTCCGGAAGTTCCTGGTCCACAACGTCAAGGAGCTGGAA
chr2	+	112658976	ENSG00000144136	SLC20A1	ACAAGCATCCTGTTTCTGAGGTAGGGCCTGCCACTGTGCCCCTCCAGGCTGTGGTGGAGGAGAGAACAGTCTCATTCAAACTTGGAGATTTGGAGGAAG
chr1	-	226381166	ENSG00000143799	PARP1	ATCCCAGATAAGCCATTATCCAACATGAAGATCCTGACTCTCGGGAAGCTGTCCCGGAACAAGGATGAAGTGAAGGCCATGATTGAGAAACTCGGGGGG
chr1	-	228101217	ENSG00000143793	C1orf35	TGGTCTCCCCAGGCCCAGGCACCACCACCATGACTCCGACTCCAACTCCCCCTGCTGTAAGAGGAGGAAGCGGGGACACAGTGGGGACAGGAGGAGCCC
chr1	-	224286049	ENSG00000143748	NVL	TCTTGGATTGGTGACTCCAGCTGGGGTCCTCCTTGCTGGTCCTCCTGGCTGTGGGAAGACTCTGCTGGCGAAGGTATCATATAAGTTCAATTGCATGTA
chr1	-	154157573	ENSG00000143549	TPM3	CCTGCTGCTGCTCCTCCCTCTGACCCAGACTCCGCCTGAGGCCAGCCTGCGGGAAGCTGACCTTTAACTGAGGGCTGATCTTTAACTGGAAGGCTGCTT
chr1	-	151342307	ENSG00000143390	RFX5	GTCCCCTCAAAAGTGAGTGTCATCAAGGGCAGCAGAAGCCAAAAGGAGGCTTTTCCTTTGGCAAAGGGAGAGGTAGACACTGCACCACAGGGTAATAAA
chr1	-	156744297	ENSG00000143321	HDGF	CTCCCAGAAAAAGAGCTGTGTGGAAGAGCCTGAACCAGAGCCCGAAGCTGCAGAGGGTGACGGTGATAAGAAGGGGAATGCAGAGGGCAGCAGCGACGA
chr1	-	156742830	ENSG00000143321	HDGF	CTCCTTTCCATAAATCCTTGATGATTGACAACACCCATTTTTCCTTTTGCCGACCCCAAGAGTTTTGGGAGTTGTAGTTAATCATCAAGAGAATTTGGG
chr1	-	156741241	ENSG00000143314	MRPL24	GATTCCCGACATGCTTCATGGTGTGTTCCGGTTTCCTTGATTTCCTACCCCCGCCAAACTTCCTGTTTCCAGCTTTCTAGCGGCGGACTACAACTCCCA
chr1	-	156741308	ENSG00000143314	MRPL24	CAGCGGCCTCCACGCAGAGCATGCGCGGGAATGTGCCAGGCGGGCCAGCCGAACCAGCTTGCCTTTCGATTCCCGACATGCTTCATGGTGTGTTCCGGT
chr1	-	21822842	ENSG00000142798	HSPG2	CAGGAGTCTCTGCCACCCACTCAGGATTGGGAATTGTCTTTAGTGCCGGCTGTGGAGCAAAAGGCAGCTCACCCCTGGGCAGGCGGTCCCCATCCCCAC
chr1	+	10399698	ENSG00000142657	PGD	GATTGGCCGTCATGGGCCAGAACTTAATTCTGAACATGAATGACCACGGCTTTGTGGTAAGCGGCGTGGGCGCGTTGTCTTCTCTCTGGTTCCCGGGCG
chr1	+	10419755	ENSG00000142657	PGD	CAGGCCATGGTGGCACCGTGTCATCCTCGTCATACAATGCCTGATCATGCTGCTCCTGTCACCCTCCACGATTCCACAGACCAGGACATTCCATGTGCC
chr19	+	48330302	ENSG00000142227	EMP3	GTAGTCTTGAGGGGGCACTGCATGACGTGTGGTTTTCATCTTCCGCAGGCGTGGCGGTGTTTACTGGCGCCTTGATCTATGCCATTCACGCCGAGGAGA
chr17	+	40457303	ENSG00000141753	IGFBP4	TCTGGTTGTTGCACCATCTGCTTGGTTGGCTGGCAGCTGAGAGCCCTGCTGTGGGAGAGCGAAGGGGGTCAAAGGAAGACTTGAAGCACAGAGGGCTAG
chr17	+	59685649	ENSG00000141367	CLTC	ATGCTTCTGAATCTAAAGATACTGAATTGGCTGAAGAACTCCTGCAGTGGTTTTTGCAGGAAGAAAAAAGAGAGTGCTTTGGAGCTTGTCTGTTTACCT
chr16	+	89957542	ENSG00000140995	DEF8	CGCCCCCAACCTGGGCAGGGTCTGTTCCTGGCCTCTGACGTCCAGCAGCTGCGGCAGGCGATCGAGGAGTGCAAGCAGGTGATTCTGGAGCTGCCCGAG
chr16	+	2601658	ENSG00000140992	PDPK1	CATTTGGAATCAGTAGCAGAGCAAAGCCTCTTTGAAAAAAACCACGTAGCTGATTGGGTTTTACAAGAGTGCATTTGTCTCCCCCTTCCACCCGTGGGG
chr16	-	1962644	ENSG00000140988	RPS2	CCTCGGGCCCCCGTCTCCTGACTCCTTCCCTCACCAGGTGACAGGCCGCTGCGGCTCTGTGCTGGTACGCCTCATCCCTGCACCCAGGGGCACTGGCAT
chr15	-	77056102	ENSG00000140391	TSPAN3	GATCATAGCTGTAGGAGCCCTGCTTTTCATCATTGGGCTAATTGGCTGCTGTGCCACAATCCGGGAAAGTCGCTGTGGACTTGCCACGGTAAGATGTGT
chr12	-	121778113	ENSG00000139725.8	RHOF	ttaaaacaagcatcccaggggattccggtgcctaccagaagtcgcaagctgctTGGCTCTGGAGGGCGCCTAGGAGTCGGTGTCGCCTAAGATGGGATA
chr12	+	121825218	ENSG00000139718	SETD1B	AATGTCCATGTGGCCCTTGACCCACACCCACCCACCAGCCTCTCTTCAGCTAAGAAGAAGAAACGGGACGATGGCATCCGCGAGCACGTGACGGGCTGT
chr12	+	49764261	ENSG00000139644	TMBIM6	ACAGCTACCCCCAGAAGGGTCAATGTTGGGAGTGGTTGTGGCTCTGAGCTGCTCTACAGAGCTTCAGTGTGAGAGGATCGAGCCATTGAAAGCTCATTA
chr12	-	47078923	ENSG00000139211	AMIGO2	CTGCTTGGAGCCGTCGTCAGACCGGGCTGCAGGGAGCTGCTGTGTTTGCTGATGATCACAGTGACTGTGGGCCCTGGTGCCTCTGGGGTGTGCCCCACC
chr12	-	42317395	ENSG00000139168	ZCRB1	TTTGGTAGAGTGATAAAAGCAAGCATTGCTATTGACAATGGAAGAGCAGCTGAGTTCATCCGAAGGCGAAACTACTTTGATAAATCTAAGTGTTATGAA
chr22	-	24541285	ENSG00000138867	GUCD1	ACTCCTGGGTCCTGCTCTTCCAATGCCCAAGGCATGGCATGGTGGCAGCTGTGCCCCCGCCCATTGCTTTGGAGCACAGATGACTCTGGGGGCAGAGGT
chr2	+	216477122	ENSG00000138375	SMARCAL1	GCCTTTACCTGCCTGTCTCAATTCCTGGACACACAGGTGCTGATCCAGGCTGAGGACCGCGTGCACCGCATTGGACAGACCAGCTCCGTGGGCATTCAC
chr2	+	215326083	ENSG00000138363	ATIC	ACAGTGGTGTGTGAACCAGAGGACTATGTGGTGGTGTCCACGGAGATGCAGAGCTCCGAGAGTAAGGACACCTCCTTGGAGACTAGACGCCAGTTAGCC
chr10	-	93325888	ENSG00000138119	MYOF	CGGGGCCCCTGAAGAGCGGCTTGCTCTTCACATCCTCAGGACTCAGGGGCTGGTCCCTGAGCACGTGGAAACAAGGACTTTGCACAGCACCTTCCAGCC
chr1	-	93589055	ENSG00000137936	BCAR3	ACCTCCCCAGGCCAGGCCCGGGAGGGCAGCCTCACCAAGGGAAGGCCGGATGTGGCCAAGAGGCTGAGCCTCACCATGGGTGGCGTCCAGGCCCGAGAG
chr15	+	69455428	ENSG00000137818	RPLP1	GTATATGAAGTATGGAAATCCTAACACCTGATTGACTTTTTTTTTCTAGCTGAGGAGAAGAAAGTGGAAGCAAAGAAAGAAGAATCCGAGGAGTCTGAT
chr6	+	44148832	ENSG00000137216	TMEM63B	CCTTGCCAGGGAGCACCTCTCCATCCGAGGCTTCATCTGGTGGCTGCGCTGCCTGGtcatcaatgtcgtcctcttcatcctcctcttcttcctcaccac
chr9	-	19379559	ENSG00000137154	RPS6	CCTTCCCAGCCACTGGCTGCCAGAAACTCATTGAAGTGGACGATGAACGCAAACTTCGTACTTTCTATGAGAAGCGTATGGCCACAGAAGTTGCTGCTG
chr8	-	123014861	ENSG00000136986	DERL1	CTGTAGCAATAGGGGGAGAAGACAAGCAGCGGATGAAGCGTTTTCTCAGCTTTTGGAATTGCTTCGACCTGACATCCGTTGTAACCGTTTGCCACTTCT
chr9	+	127691774	ENSG00000136854	STXBP1	ATTTTCCCTAGTCCGCCTTCGTTCAAGGGTCAGGAATGGACCAGAACAGATGGGTTCTGGAGGCCCCTGAACAGAGGGCTATGGCTGTGGAGAAGGTTC
chr9	+	127788688	ENSG00000136807	CDK9	GAGCAGCACCAACTCGCCCTCATCAGTCAGCTCTGCGGCTCCATCACCCCTGAGGTACGGGGCCCCGGTCCCCACGGGGTGCAGAGATCGAGGTCCCCC
chr7	+	2662512	ENSG00000136295	TTYH3	GCCGCCTTCTTGGTGCCAAACCCCCTTCCCCCACCCAGAGACTGGGCAGCTGTGTCTGGTTCGTTCTTTGCACTAACCACATTTGTCATCTCTAGGGCA
chr3	+	58154843	ENSG00000136068	FLNB	AGTTCAGCATTTGGACCCGGGAAGCAGGCGCTGGAGGCCTCTCCATCGCTGTTGAGGGCCCCAGTAAGGCCGAGATTACATTCGATGACCATAAAAATG
chr3	+	58130822	ENSG00000136068	FLNB	GTGGACCCCAGCAAGGTCAAGATTGCCGGCCCCGGGCTGGGCTCAGGCGTCCGAGCCCGTGTCCTGCAGTCCTTCACGGTGGACAGCAGCAAGGCTGGC
chr12	-	106238469	ENSG00000136026	CKAP4	TGAATGAGGAGGGGAGAAGCCCCTGGGTCTTTCTTTGAAAGGAATCCGCTGCTTGAGGGCTGCCTCCCTCATGGTGTGCGTGTCGTTTCTCTTCCTGAC
chr2	-	224001700	ENSG00000135919	SERPINE2	TCGTGATCTCTCCCCATGGGATTGCGTCGGTCCTGGGGATGCTTCAGCTGGGGGCGGACGGCAGGACCAAGAAGCAGCTCGCCATGGTGATGAGATACG
chr12	+	68809273	ENSG00000135679	MDM2	AACATGTCTGTACCTACTGATGGTGCTGTAACCACCTCACAGATTCCAGCTTCGGAACAAGAGACCCTGGTTAGTATTTTTGTCTCGTGTAACTTTTAA
chr6	-	109379640	ENSG00000135535	CD164	CATGCATCTCTCCCCCCAACTCCCCAGAAACCTGTGAAGGTCGAAACAGCTGCGTTTCCTGTTTTAATGTTAGCGTTGTTAATACTACCTGCTTTTGGA
chr12	+	52248686	ENSG00000135480.16	KRT7	GCTGACCCTCGGGGGAACCATGGGCAGCAATGCCCTGAGCTTCTCCAGCAGTGCGGGTCCTGGGCTCCTGAAGGCTTATTCCATCCGGACCGCATCCGC
chr12	+	52241537	ENSG00000135480.16	KRT7	AGTCCCAGATCTCCGACACATCTGTGGTGCTGTCCATGGACAACAGTCGCTCCCTGGACCTGGACGGCATCATCGCTGAGGTCAAGGCGCAGTATGAGG
chr12	+	52241517	ENSG00000135480.16	KRT7	ACAGGAGTTGACAGAGCTGCAGTCCCAGATCTCCGACACATCTGTGGTGCTGTCCATGGACAACAGTCGCTCCCTGGACCTGGACGGCATCATCGCTGA
chr12	-	57751340	ENSG00000135446	CDK4	CATGTTGGGTTAAAGGGGATTGAAAAGTGAGCATTTACTCTGGTCAGGCTGATGGACGTCTGTGCCACATCCCGAACTGACCGGGAGATCAAGGTAACC
chr12	-	117190317	ENSG00000135108	FBXO21	GTCAACCTGCCGGGTGAGGTGCTGGAGTACATCCTGTGCTGCGGCTCGCTGACGGCCGCCGACATCGGCCGTGTCTCCAGCACCTGCCGGCGGCTGCGC
chr9	+	87727627	ENSG00000135047	CTSL	TTTGTTCCCTTCCTAGGTTTTAAAACATGAATCCTACACTCATCCTTGCTGCCTTTTGCCTGGGAATTGCCTCAGCTACTCTAACATTTGATCACAGTT
chr9	+	73160366	ENSG00000135046	ANXA1	TTAGCTCTGCTAAAAACTCCAGCGCAATTTGATGCTGATGAACTTCGTGCTGCCATGAAGGTAAATCGCCCAATTTGAGCAAACTCCTTTCCTCAAGAG
chr1	-	30936788	ENSG00000134644	PUM1	AGCAATGTTGTGGAGAAGTGTGTTACTCACGCCTCACGTACGGAGCGCGCTGTGCTCATCGATGAGGTGTGCACCATGAACGACGGTCCCCACAGTGCC
chr16	-	18789038	ENSG00000134419.15	RPS15A	TGCTCTCAAGAGTATCAACAATGCCGAAAAGAGAGGCAAACGCCAGGTGCTTATTAGGCCGTGCTCCAAAGTCATCGTCCGGTTTCTCACTGTGATGAT
chr11	+	18402974	ENSG00000134333	LDHA	CCGATTCCGTTACCTAATGGGGGAAAGGCTGGGAGTTCACCCATTAAGCTGTCATGGGTGGGTCCTTGGGGAACATGGAGATTCCAGTGGTAAGCATAA
chr11	+	18407161	ENSG00000134333	LDHA	TTCAGGGTCTTTACGGAATAAAGGATGATGTCTTCCTTAGTGTTCCTTGCATTTTGGGACAGAATGGAATCTCAGACCTTGTGAAGGTGACTCTGACTT
chr11	+	18405509	ENSG00000134333	LDHA	TGATCAAACTCAAAGGCTACACATCCTGGGCTATTGGACTCTCTGTAGCAGATTTGGCAGAGAGTATAATGAAGAATCTTAGGCGGGTGCACCCAGTTT
chr2	-	9630347	ENSG00000134308	YWHAQ	CGACGACATGGCCACCTGCATGAAGGCAGTGACCGAGCAGGGCGCCGAGCTGTCCAACGAGGAGCGCAACCTGCTCTCCGTGGCCTACAAGAACGTGGT
chr3	-	9757607	ENSG00000134072	CAMK1	CCCTGCGGCCACCTCTGTTCTGTCTTCCCATGCAGGGCCGGCAGCTGGCTGTTGCTGTCGAGACTGCTGCGTGGAGCCGGGCACAGAACTGTCCCCCAC
chr5	+	69167241	ENSG00000134057	CCNB1	GGTCCTTGGCTGGTCGGGCCTCCGGTGTTCTGCTTCTCCCCGCTGAGCTGCTGCCTGGTGAAGAGGAAGCCATGGCGCTCCGAGTCACCAGGGTGAGCC
chr18	+	74520275	ENSG00000133313	CNDP2	ACGGGTGGAGCTACCCGTTGGGCTTATGAGTGACCTGGAGTGACAGCTGAGTCACCCTGGGTAAGTTCTCAGAGTGGTCAGGATGGCTTGACCTGCAGA
chr13	+	33836194	ENSG00000133119	RFC3	GAAAGGGGAGGTGGCACAAATGGCAGCTTACTATGAGCATCGTCTACAGCTGGGTAGCAAAGCCATTTATCACTTGGAAGCGTTTGTGGCCAAATTCAT
chr13	-	45341042	ENSG00000133112	TPT1	TCGTCTCCCTTCAGTCGCCATCATGATTATCTACCGGGACCTCATCAGCCGTGAGTCCTCACTGCACTATCCTTACTGCCGCACACGGGGGTCTGGGGT
chr17	+	17191632	ENSG00000133030	MPRIP	CGGCATGTTCCTCGGGCACAGCCTCAGTGGGGGCCTTCCCCAGGCGCAGCTCGGCCACCTGAGGAAAGGGTGTTTCGGAGGCGCAGCCACACACACAGC
chr1	+	43970999	ENSG00000132768	DPH2	GCTATCTTCCCTGCAGCTGCTGCGTGGATGTGCTGGGTGCTGAGCAAGCTGGAGCTCAGGCTCTCATACATTTTGGCCCTGCCTGCTTAAGCCCTCCAG
chr4	-	73094230	ENSG00000132466	ANKRD17	ATAACTATTGTTAATGACTAATCTTAATTTATATATACAACTTTTAAACAGGTCAAAGAAAGTATCTGTTCCATCAACTGTGATATCCAGAGTGATTGG
chr2	-	86144635	ENSG00000132305	IMMT	CTGACCCGTGGGGTGTACAGTGAAGAGACCCTTAGAGCCCGTTTCTATGCTGTTCAAAAACTGGCCCGAAGGGTAGCAATGATTGATGAAACCAGAAAT
chr11	-	6478838	ENSG00000132254	ARFIP2	attgagttgCTGCGTGAGACGAAGCGCAAGTATGAGAGTGTCCTGCAGCTGGGCCGGGCACTGACAGCCCACCTCTACAGCCTGCTGCAGACCCAGCAT
chr19	-	14516859	ENSG00000132002	DNAJB1	GGCAGCGGAACGGGGAGGAAGGCATGGACATTGATGACCCATTCTCTGGCTTCCCTATGGGCATGGGTGGCTTCACCAACGTGAACTTTGGCCGCTCCC
chr19	-	14515182	ENSG00000132002	DNAJB1	TGGGTCACACTCTTTACATTTCTGTAAGGCAATCTTGGCACACGTGGGGCTTACCAGTGGCCCAGGTAATTTTTTGTTTCATGGACTATGGACTCTTTC
chr16	-	89645570	ENSG00000131165	CHMP1A	GGCACCACAGGTCTATGTGTGCTGGGGGATGTCAGGTGCCACCCAACGCTGTCCTGGTGGTATTTACAATGACATCCTCCTCCTCCATCACTCCAGGGG
chrX	+	47209986	ENSG00000130985	UBA1	GTTTGTGGAGCGAACACTGCGGCTGGCAGGCACTCAGCCCTTGGAGGTGCTGGAGGCTGTGCAGCGCAGCCTGGTGCTGCAGCGACCACAGACCTGGGC
chr19	+	58549750	ENSG00000130726	TRIM28	AGGATCATGTGCAGACCCTTATTTTCTTCACCCTAGGGAGGAGTGGAGCTGCTCACTCTGCCATGTGCTCCCTGACCTGAAGGAGGAGGATGGCAGCCT
chr9	+	130703066	ENSG00000130713	EXOSC2	TTGTATTTCCCTTCCCCTCTCTGTGTCTCCTTATAGCCTGTCTCTCTTGCTGATCGAGAGGTGATATCCCGGCTTCGGAACTGCATCATCTCGCTGGTA
chr20	+	62308662	ENSG00000130706	ADRM1	GGCAAGGGTTAGACACCACCTTGTGTCTTTAACGTGTTCTAGATGTGGAAGCGTTTGCCAAAGCCATGCAGAACAACGCCAAGCCCGAGCAGAAAGAGG
chr20	+	62308408	ENSG00000130706	ADRM1	TTCTTGCAGGCCCTGGGCATGTTCAGCGCAGCCTTGGCCTCGGGGCAGCTGGGCCCCCTCATGTGCCAGTTCGGTCTGCCTGCAGAGGCTGTGGAGGCC
chr20	-	62314680	ENSG00000130702	LAMA5	GCAGGTCAAGGTGCCCATGAAGTTCAACGGGCGCTCAGGGGTGCAGCTGCGCACCCCACGGGATCTTGCCGACCTTGCTGCCTACACTGCCCTCAAGTT
chr20	-	63560901	ENSG00000130589	HELZ2	CAGGCCTGCCTATTCCTCCAGGTGGTTCTTCTCGGAGACCACAAGCAGCTGCGGCCTGTGGTCAAGAATGAGCGGCTGCAAAACCTGGGTCTGGACCGG
chr9	-	135811018	ENSG00000130559	CAMSAP1	TGCAGTGGCTCGCACTGCTGTGGCCACTGCTGACCACTGAGGCTCCCAGCGGAGGGTGTTCACAGCCAGGTCCCGGGCCACGGAGCTCCCTTACTTGAA
chr19	+	38718006	ENSG00000130402	ACTN4	CAGGCTGAGAAGGGCTACGAGGAGTGGCTGCTGAATGAGATCCGCAGGCTGGAGCGGCTCGACCACCTGGCAGAGAAGTTCCGGCAGAAGGCCTCCATC
chr19	+	38709456	ENSG00000130402	ACTN4	ACCAACCTGAACAATGCCTTCGAAGTGGCTGAGAAATACCTCGACATCCCCAAGATGCTGGATGCAGAGGGTAAGTCATCTCTTCTGTTCAGCCACCAC
chr19	+	38730325	ENSG00000130402	ACTN4	GCTCTCATAATGAAGACATAGCCGATTCTCTGCCCGGGCCCCTTGCTGATGCTCCTCCGGGTCTGCGTCGGGCGTGGGTCTCTGGGGACCCTCCAGAGG
chrX	+	23783386	ENSG00000130066	SAT1	AAGCAAAAGACGAAAATGGCTAAATTCGTGATCCGCCCAGCCACTGCCGCCGACTGCAGTGACATACTGCGGCTGATCAAGGTAGCGGAGAGCCAGAGC
chr5	-	112922115	ENSG00000129625	REEP5	CGACCGGTTCCTGCACGAGAAGAACTGCATGACTGACCTTCTGGCCAAGCTCGAGGCCAAAACCGGCGTGAACAGGAGCTTCATCGCTCTTGGTGGGTG
chr17	+	5024145	ENSG00000129250	KIF1C	GAATGAGACGGCAGCGTTCTGCCCCTGACCTCAAGGAGAGTGGGGCAGCTGTGTGAGTCCCACATCCTGGGCAGAGGGCCTGGTGGGGCCCCTTGCTAG
chr10	-	133366962	ENSG00000127884	ECHS1	ACCAGCCCCTCCCTGCAGGTGCGGGCGGCACCCAGAGACTCACCCGTGCTGTTGGGAAGTCGCTGGCGATGGAGATGGTCCTCACTGGTGACCGGATCT
chr10	-	133362613	ENSG00000127884	ECHS1	TAAATCTAAGATTCTGCTGAGGAGCCCCCGCTGGTCCCTCTGGGCATGCTGTGCTCGGACGGAAAGCGGGGCCTGCGGGTCCTTGTGTCCCTGCCGCTG
chr2	-	218264464	ENSG00000127837	AAMP	TGTGTCTGGTGTTGAGGGGACGAAGGGACCCCTGCCCCTGTCTGCCAGCAGAGGCAGTAGGGCACAGAGGGAAGAGGAGGGTGGGGCCCTGGATGACTT
chr2	-	219251584	ENSG00000127824	TUBA4A	TATGCCCGTGGTCACTATACCATTGGCAAGGAGATCATTGACCCAGTGCTGGATCGGATCCGCAAGCTGGTGAGAGTGTGTCTTGGGAGGGAGGGAACT
chr1	+	39459188	ENSG00000127603	MACF1	GAAGCAAAAAACCCACGGATCAACCAGCTTTCTGCCCGCTGGCAGCAGGTGTGGCTGTTAGCACTGGAGCGGCAAAGGAAACTGAATGATGCCTTGGAT
chr12	+	68648777	ENSG00000127314	RAP1B	CGTGAGTATAAGCTAGTCGTTCTTGGCTCAGGAGGCGTTGGAAAGTCTGCTTTGGTAAGTCATTCTTACTTTACCTAAGCCTTTCACTCCAAGACGTTC
chr9	+	136908190	ENSG00000127191	TRAF2	TGAAAAGGAGCGCCACCTGGAGCACGAGTGCCCGGAGAGAAGCCTGAGCTGCCGGCATTGCCGGGCACCCTGCTGCGGAGCAGACGTGAAGGTGCGTGG
chr5	+	179724778	ENSG00000127022	CANX	aaggaagaggaaaaggacaagggagatgaggaggaggaaggagaagagaaaCTTGGTAAGAAACAGAGTCCAGAAAATCTGCTTTAAGCCAAGACCCTA
chr5	+	179722946	ENSG00000127022	CANX	CTGTGGTCCATGACCTCTGACATTTTTTTTGACAACTTTATCATTTGTGCTGATCGAAGAATAGTTGATGATTGGGCCAATGATGGATGGGGCCTGAAG
chr14	+	55671648	ENSG00000126777	KTN1	ATGCACACATTGTTACAGCTAGAGTGTGAAAAATACAAATCCGTCCTTGCAGAAACAGTAGGAAATGATTTTTAATCTACATTTTGATTTTACTTTAAA
chr11	+	64320690	ENSG00000126432	PRDX5	CCTTTGTTCCCCTTCCTCAGACACACCTGCCAGGGTTTGTGGAGCAGGCTGAGGCTCTGAAGGCCAAGGGAGTCCAGGTGGTGGCCTGTCTGAGTGTTA
chr19	+	35632937	ENSG00000126254	RBM42	AGTGCCCCTGTCCCCCATGACACACACCCCCATCTCTCTCTCCCACAGCTGTGGCCCCCCAGAGGGCCCCTATCCTGCGTCCAGCCTTCGTCCCCCACG
chr20	+	34072287	ENSG00000125970	RALY	AGGGCTATGCCTTTGTTCAGTACTCCAATGAGCGCCATGCCCGGGCAGCTGTGCTGGGAGAGAATGGGCGGGTGCTGGCCGGGCAGACCCTGGGTAAGC
chr20	+	430522	ENSG00000125826	RBCK1	ACATTCTGTTAGAATGTAGCTCAGGGAGCTTCGTGGACGGCCTTGCTTGCTGTAGCGTTGTAGGGGCCCTGCCTGCACTGCGGTTGTCCACGGTCACAT
chr20	+	409912	ENSG00000125826	RBCK1	TGCTGTACTGGCTTTCAGCAGAGGAAATGGCCCTGAGCCTCACCCGAGCAGTGGCGGGCGGGGATGAACAGGTGGCAATGAAGTGTGCCATCTGGCTGG
chr19	-	45687657	ENSG00000125743	SNRPD2	GAACGTGAAGGAGATGTGGACTGAGGTACCCAAGAGTGGCAAGGGCAAGAAGAAGTCCAAGCCAGTCAACAAAGACCGCTACATCTCCAAGATGTTCCT
chr17	-	38852665	ENSG00000125691	RPL23	TCATCTCCGTGAAGGGGATCAAGGGACGGCTGAACAGACTTCCCGCTGCTGGTGTGGGTGACATGGTGATGGCCACAGTCAAGAAAGGCAAACCAGAGC
chr19	+	6361907	ENSG00000125656	CLPP	TCTACCCCCAGGGTCGCGGCGAGCGCGCCTATGACATCTACTCGCGGCTGCTGCGGGAGCGCATCGTGTGCGTCATGGGCCCGGTGAGCGCCCCGCGCC
chr16	-	58708121	ENSG00000125166	GOT2	TGTCCCTGGTGCGAGGAAACAGAGACAACCTTTCTGTCTTCAGCCTCTGCTATTGAGAGCTTCACACAGACAATGAGAGAGGGTGGATGGTGGTGAGTG
chr11	-	62517398	ENSG00000124942	AHNAK	CATTCCCTAAAATGAAGATCCCCAAATTTACCTTCTCTGGCCGTGAGCTGGTTGGCAGAGAAATGGGGGTGGATGTTCACTTCCCTAAAGCAGAGGCCA
chr11	-	62518351	ENSG00000124942	AHNAK	GGTGGGAGGAGACGGTGTGAAAGTGCCAGGGATCGATGCCACAACAAAGCTTAACGTTGGGGCACCAGATGTGACACTGAGGGGACCAAGCCTGCAGGG
chr4	+	74387053	ENSG00000124882	EREG	tggtctcaatctcctaaccttgagatccaccctccacagcctcccaaactgctgggattacaggtgtgagccaccgcacgtagcatttacattaggtat
chr2	+	73849408	ENSG00000124356	STAMBP	ACAGTTCCCACAATCGATGGATTGCGCCATGTGGTGGTGCCTGGGCGGCTGTGCCCACAGTTTCTCCAGTTAGCCAGTGCCAACACTGCCCGGGGAGTG
chr20	+	49988352	ENSG00000124216	SNAI1	TGGGGGATTCCTGAGCTGGCCTGTCTGCGTGGGTTTTTGTATCCAGAGCTGTTTGGATACAGCTGCTTTGAGCTACAGGACAAAGGCTGACAGACTCAC
chr20	+	45419323	ENSG00000124155	PIGT	ACAGACCTCTGTCTCCCTCAGACACTGACCACTACTTTCTGCGCTATGCTGTGCTGCCGCGGGAGGTGGTCTGCACCGAAAACCTCACCCCCTGGAAGA
chr10	-	80155896	ENSG00000122359	ANXA11	CTTAACGGATGTCTTCCTTGTTTCTGTGGCCAGGGAGATACTTCAGGGGATTACCGGAAGATTCTGCTGAAGATCTGTGGTGGCAATGACTGAACAGTG
chr1	-	32895914	ENSG00000121900	TMEM54	ACTTCAGGCATCGCAGCCATCGTGTTGTCACGCTACCTCCCTAGCACCCCCCTGGTACGTGGTGCCTCCTGGGATGGGGCTGTGAGGGAAGGGTAGGGG
chr8	-	27610552	ENSG00000120885	CLU	GAGGCGTGCAAAGACTCCAGAATTGGAGGCATGATGAAGACTCTGCTGCTGTTTGTGGGGCTGCTGCTGACCTGGGAGAGTGGGCAGGTCCTGGGGGAC
chr5	+	136053013	ENSG00000120708	TGFBI	GGCTGTCTGTAGAGACCCTGGAGGGCACGACACTGGAGGTGGGCTGCAGCGGGGACATGCTCACTATCAACGGGAAGGCGATCATCTCCAATAAAGACA
chr5	+	136056677	ENSG00000120708	TGFBI	TGTTGACAGGTGACATTTTCTGTGTGTGTATCTACAGCATGCTGGTAGCTGCCATCCAGTCTGCAGGACTGACGGAGACCCTCAACCGGGAAGGAGTCT
chr6	-	159787785	ENSG00000120438	TCP1	AGTTACTGGAGGTAGAACATCCTGCAGCTAAAGTTCTTTGTGAGCTGGCTGATCTGCAAGACAAAGAAGTTGGAGATGGAACTACTTCAGTGGTAGGTA
chr5	-	95888775	ENSG00000118985	ELL2	TTAAAATTCCAAATGAGTTGCTCTAGATTCTAAAAAGGTGAAACTTTGGCTGTTGAAAGTTTCAGTATTAGTAAACTTGAGTTACTTTTTCTTTTCCAT
chr1	-	220266495	ENSG00000118873	RAB3GAP2	GAAAGCTCCACATCAATAAACATGACACTCTGAAGTGAAAGTAGCCACGAGAATTGTGCTACTTATACTGGTTCATAATCTGGAGGCAAGGTTCGACTG
chr2	+	205797141	ENSG00000118257	NRP2	GACTCAGTGGTGGTGTTGTGACTTTGACCTAGGGTCCGAGTGTCACAGCTGATCTTGGCACTCGGCACTCATTGGCACAGTGGTAGTTAGAGGTGAAAA
chr11	-	119018321	ENSG00000118181	RPS25	TTTGGGCCCGTTTCTGAGCAGCGCTTCCTTTTTGTCCGACATCTTGACGAGGCTGCGGTGTCTGCTGCTATTCTCCGAGCTTCGCAATGGTAAGCTTCA
chr15	+	76943758	ENSG00000117906	RCN2	AGTATTTAAAATGATGTGGTATACTAATGAGAAATTTTAATTTTCAAAGCTTCACTTAAAGGACAAGAAGCGATTTGAAAAAGCTAACCAGGATTCAGG
chr1	-	211663499	ENSG00000117650	NEK2	TCTAAGTCCAAGTGCAAGGACCTGAAGAAAAGGCTTCACGCTGCCCAGCTGCGGGCTCAAGCCCTGTCAGATATTGAGAAAAATTACCAACTGAAAAGC
chr1	-	156467021	ENSG00000116604	MEF2D	TAAGCCTGGCCCCCAAATGCCCCTGCACACACACGTGCCACACCTGCGCTGATTCTTGTGTGTGCTGCACCCCCAAGGTGTGTGGGTGCTGGCTGAGCT
chr1	+	175000063	ENSG00000116161	CACYBP	GTGCGGGAGGCGGGCCGCGATCTTGCGCAGGGTCGGTGTGGGCGCAGGCTGCAGCGCCGCGACTCGTGCGGGTAGGCGTCTGCGCTCGGTTTGAGGGCT
chr2	-	202238485	ENSG00000116030	SUMO1	AAGGATTTGTAAACCCCGGAGCGAGGTTCTGCTTACCCGAGGCCGCTGCTGTGCGGAGACCCCCGGGTGAAGCCACCGTCATCATGTCTGACCAGGTAC
chr2	-	150487302	ENSG00000115963	RND3	AAATGCAAGATAGTTGTGGTGGGAGACAGTCAGTGTGGAAAAACTGCGCTGCTCCATGTCTTCGCCAAGGACTGCTTCCCCGAGGTGAGTGTGGCCGGC
chr2	-	20201886	ENSG00000115884	SDC1	GCCGCCTCTTTCAAGCAGTCGTGCCTGTGTCCATGCGCTCAGGGCCATGCTGAGGCCTGGGCCGCTGCCACGTTGGAGAAGCCCGTGTGAGAAGTGAAT
chr2	+	37367293	ENSG00000115828	QPCT	TCCAAGCCAGATTTGTCACTCCAGCTGATCTTCTTTGATGGTGAAGAGGCTTTTCTTCACTGGTCTCCTCAAGATTCTCTCTATGGGTCTCGACACTTA
chr2	+	54655120	ENSG00000115306	SPTBN1	GATGTATCATCTGTTGAACTCTTAATGAATAATCATCAAGGCATCAAAGCTGAAATTGATGCACGTAATGACAGTTTCACAACCTGCATTGAACTTGGG
chr2	+	73927011	ENSG00000114956	DGUOK	ATGGCCAAGAGCCCACTCGAGGGCGTTTCCTCCTCCAGAGGCCTGCACGCGGGGCGCGGGCCCCGAAGGCTCTCCATCGAAGGCAACATTGGTAAGGGC
chr2	+	73958180	ENSG00000114956	DGUOK	TCACGCTTCTTATAGGCTCCACTTTGAGGCTCTGATGAACATTCCAGTGCTGGTGTTGGATGTCAATGATGATTTTTCTGAGGAAGTAACCAAACAAGA
chr2	+	206162598	ENSG00000114942	EEF1B2	CAGATATGGCGAAATTAGAGGAGTGCGTCAGAAGCATTCAAGCAGACGGCTTAGTCTGGGGCTCATGTGAGTTTAGGCTTTGCCTTTTTTTTTTTGAAA
chr3	+	184321323	ENSG00000114867	EIF4G1	TGGTGCAGATGACCGGTCACAGGGAGCAATCATTGCTGACCGGCCAGGGCTGCCTGGCCCAGAGCATAGCCCTTCAGAATCCCAGCCTTCGTCGCCTTC
chr3	+	47343800	ENSG00000114648	KLHL18	CGCGCAGGAGCCGGGTCTCCCTGGTGGCCAGCTGTGGGCGCCTCTACGCTGTTGGGGGCTACGACGGACAGTCAAACCTAAGCTCAGTGGAGATGTATG
chr3	-	50347897	ENSG00000114388	NPRL2	AAGGCCTGGCCAGGGCGTCACCCCGTCCTCTGATCCTCACCCTAGGAAGCTGATCCAGTTCGGGCTTATGAAGAACCTCATCAGGCGACTACAGAAGTA
chr3	+	50253140	ENSG00000114353	GNAI2	TGTCCGGCGTCATCCGGAGGCTCTGGGCTGACCATGGTGTGCAGGCCTGCTTTGGCCGCTCAAGGGAATACCAGCTCAACGACTCAGCTGCCTAGTGAG
chr3	+	172757110	ENSG00000114346	ECT2	TTTGTAGTCACGGACTTTCAGGATTCTGTCTTTAATGACCTCTACAAGGCTGATTGTAGAGTTATTGGACCACCAGTTGTATTAAATTGTTCACAAAAA
chr3	+	119513641	ENSG00000113845	TIMMDC1	ATTCTAGTTTTAAAGATGATTTAATATTGCCTTTCTTGTTTTTAAATAGCTGTCACGGGAAGTCTTTTTAGGATAAACGTAGGCCTGCGTGGCCTGGTG
chr5	+	173034637	ENSG00000113732	ATP6V0E1	CTGTGCCGACTCCACAAAACGATTATGTACTCTTCTGAGATAGAAGATGCTGTTCTTCTGAGAGATACGTTACTCTCTCCTTGGAATCTGTGGATTTGA
chr5	+	172951275	ENSG00000113719	ERGIC1	TCCCCTGGGCAGCCAACCTGCCCCAGAGGCACCAGACCTGGGCTTTCAGCTTTGGGACCAGGCTGCCCAAAGGTACTCCTTTATACACCCGGCACCTTC
chr5	-	91371345	ENSG00000113369	ARRDC3	CACTTGGTTGAATCAAGTTGATGTGGGTTCCGAACTGTATCTCTTCCGGCTGAGGACAGAGAAGTATCTTGGAGACACGTTTCAGAGGAAGTGGAATTA
chr5	-	138557970	ENSG00000113013	HSPA9	AGAGGACCTTACTCTGGATATTATTTATTTTAGATTGGAATTCCACCAGCCCCTCGTGGAGTTCCTCAGATTGAAGTTACATTTGACATTGATGCCAAT
chr12	+	9312960	ENSG00000111788	AC009533.1	TAGTGCTCCTGGACCAGCGATACGCCCGGCCCCCTGTCCTGGCCAAGCTGCCGGCCTGGATCCGAGCCAGTGTGGAGGTCAAAGCTACCTTTGGCCCCG
chr12	+	120438216	ENSG00000111775.3	COX6A1	GTCGGTCCCGCCCACAGCTGGGGCGGCCTATGTCGAGTGGCGCCCATGGCGAAGAGGGCTCAGGTACTGGGGCCGGGGTCGACGGGTCGAGCCTCAGCC
chr12	+	6938983	ENSG00000111676	ATN1	TTTCATCCGAGCCTGGGGCCCCTGGAGCGAGAACGTCTAGCGCTGGCAGCTGGGCCAGCCCTGCGGCCTGACATGTCCTATGCTGAGCGGCTGGCAGCT
chr12	+	6537729	ENSG00000111640	GAPDH	CCTGCCTCTACTGGCGCTGCCAAGGCTGTGGGCAAGGTCATCCCTGAGCTGAACGGGAAGCTCACTGGCATGGCCTTCCGTGTCCCCACTGCCAACGTG
chr12	+	6538126	ENSG00000111640	GAPDH	CTGACAACTCTTTTCATCTTCTAGGTATGACAACGAATTTGGCTACAGCAACAGGGTGGTGGACCTCATGGCCCACATGGCCTCCAAGGAGTAAGACCC
chr12	+	54325153	ENSG00000111481.10	COPZ1	TGGCCAATCAGCGGCGGCGTTTCTTTTGCGGCTCCACGTCGGCACCAGCTGCGGGGCAAGATGGAGGCGCTGATTTTGGTAGGAGCTGGAGGGGCAGCA
chr12	+	52952215	ENSG00000111057	KRT18	CCTACAGATGGAGCAGCTCAACGGGATCCTGCTGCACCTTGAGTCAGAGCTggcacagacccgggcagagggacagcgccaggcccaggAGTATGAGGC
chr12	+	52949332	ENSG00000111057	KRT18	CAGGCGCTGGGGGCTCTGGTTCCCGGATCTCCGTGTCCCGCTCCACCAGCTTCAGGGGCGGCATGGGGTCCGGGGGCCTGGCCACCGGGATAGCCGGGG
chr12	-	56639154	ENSG00000110955	ATP5F1B	GTCTCAGCCATTCCAGGTTGCTGAGGTCTTCACAGGTCATATGGGGAAGCTGGTACCCCTGAAGGAGACCATCAAAGGATTCCAGCAGATTTTGGCAGG
chr12	-	56642548	ENSG00000110955	ATP5F1B	ACCTTTTTTTCTTTTAGGTGTCTGCATTATTGGGCCGAATCCCTTCTGCTGTGGGCTATCAGCCTACCCTGGCCACTGACATGGGTACTATGCAGGAAA
chr11	-	10799251	ENSG00000110321	EIF4G2	CAGAAATTTCTTCATGATCACGTTGATCTACAAGTCAGTGCCCTGTATGCTCTCCAGGTGCACTGCTATAACAGCAACTTCCCAAAAGGTGAGAGGACT
chr11	-	60903475	ENSG00000110107	PRPF19	ATCCGGCCCAAGCCTCCCTCAGCCACCAGCATCCCGGCCATTCTGAAAGCTTTGCAGGATGAGTGGGTGAGTTCCTGCAAGAGAATCAGCATCTTCCCC
chr11	+	60842727	ENSG00000110104	CCDC86	CACCTGGCTCCCCCCGGGGTCAGCATGAGCCGAGCAAGCCACCTCCAGCTGGGGAGACGGTGACAGGCGGCTTCGGGGCAAAGAAGCGAAAAGGTTCTT
chr11	-	123058684	ENSG00000109971	HSPA8	TTGAAGTCACTTTTGACATTGATGCCAATGGTATACTCAATGTCTCTGCTGTGGACAAGAGTACGGGAAAAGAGAACAAGATTACTATCACTAATGACA
chr11	-	123059207	ENSG00000109971	HSPA8	CAGGCAGCCATCTTGTCTGGAGACAAGTCTGAGAATGTTCAAGATTTGCTGCTCTTGGATGTCACTCCTCTTTCCCTTGGTATTGAAACTGCTGGTGGA
chr4	+	1978954	ENSG00000109685	NSD2	AATAGCGCCAGGCGGCCGCTTGGCCGGATCCAGGGGCGGTGCAGGGCGGCCGGCCCTGCCTGCGGGAGAGGGCGAGCATGAACTGGCCCGGAGGACCCA
chr4	+	169720278	ENSG00000109572	CLCN3	ACAGAAAGCAGCGTATCAACTCCTATTGTTCTGCACTGGATGCATTCAGCTGAGGATGTGCCTGATAGTGCAGGCTTGCGCCTCAACAGAGATGACAGC
chr17	-	1354262	ENSG00000108953	YWHAE	ACTGGATACGCTGAGTGAAGAAAGCTATAAGGACTCTACACTTATCATGCAGTTGTTACGTGATAATCTGACACTATGGACTTCAGACATGCAGGGTGA
chr17	+	50678097	ENSG00000108846	ABCC3	CTGCCCTGCCCCTGCCCCATTTCCTCCTCATCTGATCCCCCATAGGTGGCTGAGCATCGGAGTGGAGTTCGTGGGGAACTGCGTGGTGCTCTTTGCTGC
chr17	-	50381854	ENSG00000108829	LRRC59	GGGCATAAATGGAAACAGGATATGAAGGGAAACAAGTAGCATCATGGAGCTGAAAAGTGGTGCATCACCCAATGGCTAGCACAAACAAGGATCACACTG
chr17	+	30465407	ENSG00000108582	CPD	GGAAATGAATAAATGGGCTTCTGCATTTGGCTTTCTACCTGTTCCAAGGCTAGATCGGAACTGGTAGACTACGCTGTAAGCAGGATTTCACTACCTCTC
chr17	-	4946815	ENSG00000108518	PFN1	TTGGTGCACTGACTAACTTGATGGGCGCTTGGTTCCTCTTCCAGCCAGCTGAGGTGGGTGTCCTGGTTGGCAAAGACCGGTCAAGTTTTTACGTGAATG
chr17	+	39203062	ENSG00000108298	RPL19	CCCGAATGCCAGAGAAGGTCACATGGATGAGGAGAATGAGGATTTTGCGCCGGCTGCTCAGAAGATACCGTGAATCTAAGAAGATCGATCGCCACATGT
chr17	-	29573966	ENSG00000108262	GIT1	GTTTTGAGGGGTGAGGGGACCAGAGCAGTGGGACCAGCATGGGGATCAGCTTCCCTTCCCCACCTGGAGCCAGGGACTGTCCGGGTAGCCAGTTTTGGT
chr10	-	817828	ENSG00000107929	LARP4B	CAGTCTCCAACGCCACCAAAGCCTCCGTCGCCAAGCTTCGAGCTGGGGCTGTCCAGCTTCCCTCCATTACCTGGAGCTGCCGGCAATTTGAAGACAGAG
chr10	-	102424031	ENSG00000107874	CUEDC2	AGCTCGGGGGGACTTGGAAGAAGCTGTGCAGATGCTGGTAGAGGGAAAGGAAGAGGGGCCTGCAGCCTGGGAGGGCCCCAACCAGGTATCTTTTCCCAG
chr10	-	119042485	ENSG00000107581	EIF3A	AGGCCTCCCAGACGAATTGCCGATGAAGACAGGGGAAACTGGCGTCATGCGGATGATGACAGACCACCTAGACGAGGACTGGATGAGGACAGAGGAAGC
chr9	-	111555998	ENSG00000106853	PTGR1	taactaacttgtttttgacttgtgattttacaggctcataggtggaagggacttgccttgtgtcagaagagactttggacttggacttttgagttaatg
chr9	-	109057258	ENSG00000106771	TMEM245	GGAAGGCACAAAGGACAGAAGTTGCATGTCAGTCGTCAGAATAGCTGGCTGGGAGACATTCTGGACTGGCAGGATATTGTTTCCTTTGTTCACGAGAAC
chr7	+	74196227	ENSG00000106682	EIF4H	TTGGGGGTGGAGGGGGTGGTGCTGGTGCTGCACTGGGCTGACTGCGGCGCTGACGCAGCGTTTCCCCCCATCCCTGTTGCCTGTGTGTTGTGTGGATCT
chr7	+	44213079	ENSG00000106636	YKT6	AACTGAGCCCAGGAAAGGGGGATGTTTTCCTGGTGTTTGGATGGTCAGCTGGGAGTGTCCATCATCAGGGGAAGATCAAACACAGGTGCACTCAGCTGC
chr7	-	73540011	ENSG00000106635	BCL7B	GTTTTCAGACGAAAACAGCAACCAGAGTTCCGTGTCTGACGTCTATCAGCTTAAGGTGGACAGCAGCACCAACTCAAGCCCCAGCCCCCAGCAGAGTGA
chr7	+	101222637	ENSG00000106400	ZNHIT1	GCCCTGCTCCATCCAGTTCGCTCCCAGGACCCCGGGCAGCGGCGGGTGCTGGACCGGGCTGCCCGGCAGCGTCGCATCAACCGGCAGCTGGAGGCCCTG
chr7	+	6017893	ENSG00000106305	AIMP2	AACGCAAACCCGGCCTCCCCTCCCCTCTCCCTGCTTGTGCTGCACAGGCTGCTCTGTGAGCACTTCAGGGTCCTGTCCACGGTGCACACGCACTCCTCG
chr7	-	99396397	ENSG00000106244	PDAP1	ATGTAACCATTTGAATGTTTTTGCTGTTTTTAGAATTCAGAGCCCTTGCTGGGGGGTGCCTGGGAGATGGGGTAAGAAGAGCTTTCATTTGTCTGGTAG
chr7	+	76304126	ENSG00000106211	HSPB1	GCAGTCCAACGAGATCACCATCCCAGTCACCTTCGAGTCGCGGGCCCAGCTTGGGGGCCCAGAAGCTGCAAAATCCGATGAGACTGCCGCCAAGTAAAG
chr7	-	56104335	ENSG00000106153	CHCHD2	GCTGCGCCCCGGCAGCCAGGTCTGATGGCCCAGATGGCAACCACTGCAGCTGGCGTGGCTGTGGGCTCTGCTGTGGGGCACACATTGGGTCACGCCATT
chr7	-	56104313	ENSG00000106153	CHCHD2	TGATGGCCCAGATGGCAACCACTGCAGCTGGCGTGGCTGTGGGCTCTGCTGTGGGGCACACATTGGGTCACGCCATTACTGGGGGCTTCAGTGGAGGAA
chr7	-	139044689	ENSG00000105939	ZC3HAV1	gggtgcagagtaatttcttattgtgaggaactgtccaatgtattgcaagatgttctgcatacttggctctcacatactaaatgctagtagcgcccccac
chr19	-	43508002	ENSG00000105755	ETHE1	TGTCCACCGTGGAGGAGGAGAGGACTCTGAACCCTCGGCTCACCCTCAGCTGTGAGGAGTTTGTCAAAATCATGGGCAACCTGAACTTGCCTAAACCTC
chr19	+	17861319	ENSG00000105640	RPL18A	CCCTCACTCCTGTTTCCTTTCAGCTACGAGAGTACAAGGTAGTGGGTCGCTGCCTGCCCACCCCCAAATGCCACACGCCGCCCCTCTACCGCATGCGAA
chr19	-	48230565	ENSG00000105483	CARD8	TTCTATGCTGTCCTGGAAAGCCCCAGCTTCTCTCTGATGGGCATCCTGCTGCGGATCGCCAGTGGGACTCGCCTCTCCATCCCCATCACTTCCAACACA
chr19	-	41431820	ENSG00000105341	DMAC2	GGCTACTACTGACACTTTACAGGGATGGTTCTCCCCCGTGCAGGGCCGCTGTGCCCACTGCAGGACATGCAGCATCCTTCGCCCCACTCCACTCACTAA
chr19	+	41294364	ENSG00000105323	HNRNPUL1	CCTTCCCTGTCTTGTTCTTGTAGATTCTGATGATGGTGGGCCTGCCTGCTGCTGGCAAGACCACATGGGCCATCAAACATGCAGCCTCCAACCCTTCCA
chr19	-	46776989	ENSG00000105281	SLC1A5	TCCTCGAAGCAGTCAACCTCCCGGTCGACCATATCTCCTTGATCCTGGCTGTGGACTGGCTAGTGTGAGTGTGGGTCTGGAGACTGGGGCAGGGCCAGG
chr19	-	3053952	ENSG00000104964	TLE5	CTGGCCCTGCCCTTGACCCCACTACCCGTGGGGCTGCAGCCGCCTTCGCTGCCGGCGGTCAGCGCAGGCACCGGCCTCCTCTCGCTGTCCGCGCTGGGT
chr19	+	44991285	ENSG00000104853	CLPTM1	AGATGGCATTCCGGTACCTGTCCTGGATCCTCTTCCCGCTCCTGGGCTGCTATGCCGTCTACAGTCTTCTGTACCTGGAGCACAAGGGCTGGTACTCCT
chr19	+	48922949	ENSG00000104805	NUCB1	ACCTTTTGTGGAACCAGTGATGCCTCAAAGACAGTGTCCCCTCCACAGCTGGGTGCCAGGGGCAGGGGATCCTCAGTATAGCCGGTGAACCCTGATACC
chr8	-	30727544	ENSG00000104687	GSR	CAGGGCGGCCGAGCTGGGTGCCAGGGCCGCCGTGGTGGAGAGCCACAAGCTGGGTGGCACTTGCGTGAGTACCGCCGGTTTGTTCGGGCGGGGGGCGCC
chr8	-	102304123	ENSG00000104517	UBR5	CAGAAGCGGAGCGTTCTGAAAGAAATACATTTGCAGAAAGGCTTTCTGCTGTTGAGGCCATTGCAAATGCAATATCAGTTGTTTCAAGTAATGGCCCAG
chr16	-	87868906	ENSG00000103257	SLC7A5	GCTCAAGCCGCTCTTCCCCACCTGCCCGGTGCCCGAGGAGGCAGCCAAGCTCGTGGCCTGCCTCTGCGTGCGTGAGTACGGGGCGCGGGCCGGGGGTTG
chr16	-	87831555	ENSG00000103257	SLC7A5	CCCAGCCAGAGGTGGAGCCAAGTGGTCCAGCGTCACTCCAGTGCTCAGCTGTGGCTGGAGGAGCTGGCCTGTGGCACAGCCCTGAGTGTCCCAAGCCGG
chr16	-	87830727	ENSG00000103257	SLC7A5	TGCCAGCGTCTGTTGTGGAAAGTAGCTGCTAGTGAAATGGCTGGGGCCGCTGGGGTCCGTCTTCACACTGCGCAGGTCTCTTCTGGGCGTCTGAGCTGG
chr16	-	84566151	ENSG00000103187	COTL1	GACTGAATAAGAAGAGATAAAATTTGCCTTAAAACTTACCTGGCAGTGGCTTTGCTGCACGGTCTGAAACCACCTGTTCCCACCCTCTTGACCGAAATT
chr16	-	84617924	ENSG00000103187	COTL1	CCGCCGGCCAGGGGCGCGCTCGGCCGCCCCGGACAGTGTCCCGCTGCGGCTCCGCGGCGATGGCCACCAAGATCGACAAAGAGGCTTGCCGGGCGGCGT
chr16	+	68298756	ENSG00000103064	SLC7A6	GCAACTAATTCTGGTGCTCAGGCTGGGCTCTCCACCCAAGTTAGGCCTGCTCTGGCCTAATGGATCTTACTGTATGAGCAGGACGGCTGCATTGGATTG
chr13	+	49286279	ENSG00000102543	CDADC1	GAATCCATCAGGAGCTTATGGTCTTGAACAAAATGAGCCTGAAAGGAGAGAAAGTAAGTATTTATGTATTGAGGTGAACTTTGTTGCTGAGGAGAAAGG
chrX	+	49172034	ENSG00000102007	PLP2	GACTCCAGCCCATGCCATGGCGGATTCTGAGCGCCTCTCGGCTCCTGGCTGCTGGGCCGCCTGCACCAACTTCTCGCGCACTCGAAAGGGAATCCTCCT
chr18	+	22982241	ENSG00000101773	RBBP8	TTCTTTCCATTGTCATTCTTCTCTAGGAATGATCAACAGCATCAAGCAGCTGAGCTTGAATGTGAGGAAGACGTTATTCCAGATTCACCGATAACAGCC
chr20	-	23635290	ENSG00000101439	CST3	ACGTGGAGCTGGGCCGAACCACGTGTACCAAGACCCAGCCCAACTTGGACAACTGCCCCTTCCATGACCAGCCACATCTGAAAAGGGTATGTGCCTTAT
chr20	-	23635331	ENSG00000101439	CST3	TTCACATGTGTAGATCGTAGCTGGGGTGAACTACTTCTTGGACGTGGAGCTGGGCCGAACCACGTGTACCAAGACCCAGCCCAACTTGGACAACTGCCC
chr20	+	32839769	ENSG00000101367	MAPRE1	TGCTCTCTTTTTCAGCTCCCCAGAGGCCCATCTCAACACAGAGAACCGCTGCGGCTCCTAAGGCTGGCCCTGGTGTGGTGCGAAAGAACCCTGGTGTGG
chr20	+	32237079	ENSG00000101346	POFUT1	CCTCCTATGGAAAAATGATCAGCCACCTTACCTTCTACTGGGTACCTGCTGTGAGTCTGCCTATGCCAGAAGGATTAAGGAGGGGAGGTTACCCAAGAA
chr14	-	23033413	ENSG00000100804	PSMB5	TGCCTCCAAACTGCTTGCCAACATGGTGTATCAGTACAAAGGCATGGGGCTGTCCATGGGCACCATGATCTGTGGCTGGGATAAGAGAGGCCCTGGTGA
chr22	+	41522844	ENSG00000100412	ACO2	CCTGACCCTTAACCCCACCACCCACAATGCACCAGGTCTAATTGGTAGCTGCACCAATTCAAGCTATGAAGATATGGGGCGCTCAGCAGCTGTGGCCAA
chr22	-	36306481	ENSG00000100345	MYH9	GGCATGTTCCGCACTGTGGGGCAGCTTTACAAGGAGCAGCTGGCCAAGCTGATGGCTACGCTGAGGAACACGAACCCCAACTTTGTCCGCTGCATCATC
chr22	-	39315476	ENSG00000100316	RPL3	GCCCACCTGATGGAGATCCAGGTGAACGGAGGCACTGTGGCCGAGAAGCTGGACTGGGCCCGCGAGAGGCTTGAGCAGCAGGTACCTGTGAACCAAGTG
chr22	-	42619106	ENSG00000100243	CYB5R3	TTCCTTCCAGCCCATCCAAACACTGAGGCAGCCTTGGGGAACCCCGAGCTGGGGGGTTGGCAGCCCACTGCACCGCCTCAGGGTTTTGGGGTCCTGGGC
chr22	-	42619053	ENSG00000100243	CYB5R3	GGGTTGGCAGCCCACTGCACCGCCTCAGGGTTTTGGGGTCCTGGGCTGGGGCCACCATCCCTGATGGCAGAACTCCCACAACCACATGTATTTATTCCT
chr22	-	28800369	ENSG00000100219	XBP1	TGCCGCTCATGGTGCCAGCCCAGAGAGGGGCCAGCCCGGAGGCAGCGAGCGGGGGGCTGCCCCAGGCGCGCAAGCGACAGCGCCTCACGCACCTGAGCC
chr22	+	37877765	ENSG00000100129	EIF3L	GCCCTCACGATGTACCCCATGCGTATTGATGAGAGCATTCACCTCCAGCTGCGGGAGAAATATGGGGACAAGATGTTGCGCATGCAGAAAGGTGACCCA
chr22	+	17728032	ENSG00000099968	BCL2L13	TTTACTTAGGAAGAATTGGGATAGAAATTCCCAGCTGAGAGAACTTAGCTGTGGGCTCCTCAGCTACTGACTTCTTAGCTCTTAATCCCCTTAGAATTT
chr19	+	757338	ENSG00000099812	MISP	GACGGGGAGGACAAGGAGATGAAGACCTACCGCCTGGATGCTGGGGACGCTGACCCCAGGAGGCTGTGTGACCTGGAGCGGGAGCGCTGGGCCGTCATC
chr10	+	50078721	ENSG00000099290	WASHC2A	TAGCGTGTATATGATGAAGAAGTGGAGGAGCCAGTACTCAAGGCTGAGGCAGAAAAAACAGAGCAGGTACTTGTATAAAATCACTCTTAGCTGAGTTTC
chr10	-	33226257	ENSG00000099250	NRP1	TTGTACTTGTCTTGCAGGTAGACTTGGGCCTTCTGCGCTTTGTCACGGCTGTCGGGACACAGGGCGCCATTTCAAAAGAAACCAAGAAGAAATATTATG
chr6	+	7585437	ENSG00000096696	DSP	CAGCAGAGGCAGTGAAAGAAAAATGGCTCCCGTATGAGGCTGGCCAGCGCTTCCTGGAGTTCCAGTACCTCACGGGAGGTCTTGTTGACCCGGAAGTGC
chr6	+	44251818	ENSG00000096384	HSP90AB1	CCGCCTGTCTGAGCTGCTGCGCTATCATACCTCCCAGTCTGGAGATGAGATGACATCTCTGTCAGAGTATGTTTCTCGCATGAAGGAGACACAGAAGTC
chr6	+	44249677	ENSG00000096384	HSP90AB1	TTTTTTGCTTCTTTAAAACTTGTGATTGACTTTAAACTTGTTGGCAGGCTGGTGCAGACATCTCCATGATTGGGCAGTTTGGTGTTGGCTTTTATTCTG
chr6	+	44251786	ENSG00000096384	HSP90AB1	CTTGGAATCCACGAAGACTCCACTAACCGCCGCCGCCTGTCTGAGCTGCTGCGCTATCATACCTCCCAGTCTGGAGATGAGATGACATCTCTGTCAGAG
chr10	+	28610818	ENSG00000095787	WAC	TGCTTTCAACATAACGTCTCTGATTTCTCAAGCTGCTCAGCTCTCTACACAAGGTATTCTTACTCATCTTAGATATCTCTAGAATGGCATCTTGATTTT
chr6	-	158767075	ENSG00000092820	EZR	CCATATGGGGAGGAAGGGACTAGACCAATGCTGCTTAATGTTACAGACGCTGAGCAGCGAGCTGTCCCAGGCCCGAGATGAGAATAAGAGGACCCACAA
chr14	-	31101047	ENSG00000092148	HECTD1	CTTCTGTTGTGTTTGCTTTCTTGTTGTAGGTTGATGCTACTGATGCAAGCTATCCATCAGTCAATACATGTGTGCATTACCTTAAGTTGCCTGAATATT
chr17	+	18209369	ENSG00000091542	ALKBH5	CCTTTAGTCTCCTGGCTTTTTCCTTTCCCTTCCCTTCTCCACTGGCCAGCTTGGGCCTCATCCTCATGTCATCCTTCTAGGAAGGCGCCTGCCCCATCT
chr14	-	94060548	ENSG00000089737	DDX24	GAGGCTGACCGGATGGTTGAGAAAGGCCATTTTGCTGAGCTCTCACAGCTGCTAGAGATGCTCAATGACTCCCAATACAACCCAAAGAGACAAACGCTT
chr17	+	78223573	ENSG00000089685	BIRC5	TGCCATCGAGCAGCTGGCTGCCATGGATTGAGGCCTCTGGCCGGAGCTGCCTGGTCCCAGAGTGGCTGCACCACTTCCAGGGTTTATTCCCTGGTGCCA
chr12	-	120198989	ENSG00000089157	RPLP0	GTGGAGAGGCTTTTCTCACTGTTTGTTGTCTTTGTCAGGTGCCAGCTGCTGCCCGTGCTGGTGCCATTGCCCCATGTGAAGTCACTGTGCCAGCCCAGA
chr12	-	121440854	ENSG00000089094	KDM2B	CTCCGGACCCTGGATGTCCAGTGGGTGGAGGGACTAAAGGATGCCCAGATGCGGGATCTCCTGTCCCCGCCCACAGACAACAGGCCAGGTGAGTTGCCA
chr20	+	21386953	ENSG00000088930	XRN2	GATGCTGCAAACCCAGAATGCAGCCTTCCAGCCAAACCAGTACCAGATGCTAGCTGGGCCTGGTGGGTATCCACCCAGACGAGATGATCGTGGAGGGAG
chr20	+	31801677	ENSG00000088325	TPX2	GAGGAAGAAGACTGCGTGGATTCATGGGGAGCCTCACAGCAGCCACGCAGCAGGCTCTGGGTGGGGCTGCCGTTAAGGCACGTTCTTTCCTTACTGGTG
chr5	-	176943454	ENSG00000087206	UIMC1	TGTCATGTTCTTCAGGTTGGTAACAAGGAAGATGCTGAGAAGGAAGTAGCTATTTCTACCTTCTCATCCAGTAACCAGGTATCCTGCCCGCTATGTGAC
chr19	+	48966330	ENSG00000087086	FTL	AAGCCAGCTGAAGATGAGTGGGGTAAAACCCCAGACGCCATGAAAGCTGCCATGGCCCTGGAGAAAAAGCTGAACCAGGCCCTTTTGGATCTTCATGCC
chrX	-	53534682	ENSG00000086758	HUWE1	TAGAAGTCATTTGGCTTTTTGGTTATCTCACCAGGAGCCATCCGCAAGCAGTTGGCGGCTTTCTTAGAAGGCTTCTATGAGATCATTCCAAAGCGCCTC
chrX	-	53539738	ENSG00000086758	HUWE1	GAAGGAAAAGGAAGAAAGACCACCTGAGTTACCCCTGCTCAGCGAGCAGCTGAGTTTGGACGAGCTGTGGGACATGCTTGGGGAGTGTCTAAAGGAACT
chr9	-	33135339	ENSG00000086062	B4GALT1	ACCTGGAGCTCGTGGCAAAGCAGAACCCAAATGTGAAGATGGGCGGCCGCTATGCCCCCAGGGACTGCGTCTCTCCTCACAAGGTGGCCATCATCATTC
chr7	-	134442770	ENSG00000085662	AKR1B1	TCAAAATCACCTCTTCAAAAAGCAACTGTTTTCTCCTTTCTCCTGACAGCTGTACCTCCCACAAGGATTACCCCTTCCATGAAGAGTTTTGAAGCTGTG
chr2	+	26034459	ENSG00000084733	RAB10	GCCGCCCTCGGAGGCACTGGACGCCGCCACTGTCGGGGCTTCCTCAAAGCTGTTCGTAGGTCGCCCGCGCCGTCTCGAGCCTTTTTCCCACGCTTCCCC
chr12	-	108779452	ENSG00000084112.15	SSH1	AACTGCTCCCTCATCATCTGAAACCCTTCCCAGAGCTGTCTCTCCCACCCCAGAAGTAGAAAGAAGCCAGACAAAGATGCATCTTGATCTCCCTTGTGG
chr2	-	96186760	ENSG00000084090	STARD7	GTGAAGCCAAGGCCACCAGCCAGTCCTCTGAGCGAAAGAACGAGGGCAGCTGTGGCCCTGCTCGGATTGAGTATGCTTGACAGGCTTTGGGATAAGAAG
chr8	-	41934051	ENSG00000083168	KAT6A	GAAGAGGAGCAGCCTTCCCATGACACGTCCGTGGTGTCAGAGCAGATGGCTGGGTCTGAGGACGACCACGAAGAAGACTCCCACACTAAGGAAGAGTTA
chr1	+	161750119	ENSG00000081721	DUSP12	TACTCAGCCATCTGGACCGGTGCGTGGCCTTCATCGGTCAGGCCCGCGCTGAGGGCCGTGCGGTGTTGGTGCACTGGTGAGTGGCCGGGTCAGTGGGTG
chr14	-	102081242	ENSG00000080824	HSP90AA1	GTTGACAATTCTGCATGTACTAGTCCTCTAGAAATAGGTTAAACTGAAGCAACTTGATGGAAGGATCTCTCCACAGGGCTTGTTTTCCAAAGAAAAGTA
chr7	-	5527754	ENSG00000075624	ACTB	GCAAGCAGGAGTATGACGAGTCCGGCCCCTCCATCGTCCACCGCAAATGCTTCTAGGCGGACTATGACTTAGTTGCGTTACACCCTTTCTTGACAAAAC
chr7	-	5529593	ENSG00000075624	ACTB	GCCGCGCTCGTCGTCGACAACGGCTCCGGCATGTGCAAGGCCGGCTTCGCGGGCGACGATGCCCCCCGGGCCGTCTTCCCCTCCATCGTGGGGCGCCCC
chr7	-	5528092	ENSG00000075624	ACTB	ATGAAGTGTGACGTGGACATCCGCAAAGACCTGTACGCCAACACAGTGCTGTCTGGCGGCACCACCATGTACCCTGGCATTGCCGACAGGATGCAGAAG
chr1	-	8861357	ENSG00000074800	ENO1	AGGCTAAGTTTGCCGGCAGGAACTTCAGAAACCCCTTGGCCAAGTAAGCTGTGGGCAGGCAAGCCCTTCGGTCACCTGTTGGCTACACAGACCCCTCCC
chr1	-	8862900	ENSG00000074800	ENO1	CTAGATCAAGACTGGTGCCCCTTGCCGATCTGAGCGCTTGGCCAAGTACAACCAGCTCCTCAGGTAAGGAGGGCTCCTGAGAACAAGGGGCCTGTGGTT
chr1	-	8867198	ENSG00000074800	ENO1	AGTTTGGTGCGAACGCCATTCTGGGGGTGTCCCTTGCCGTCTGCAAAGCTGGTGCCGTTGAGAAGGGGGTCCCCCTGTACCGCCACATCGCTGACTTGG
chr12	-	106064672	ENSG00000074590	NUAK1	TTTCTGAACAGCCTATGCTGCTGCCCTGCTGGCCCCTTGTGCACGGCAGCTGGCCGTGTCCGTAGCTGTCAGTATGACTTAGATCTAGCTCCTACCTAC
chr19	-	14092132	ENSG00000072062	PRKACA	TCCTTAATTTTATTCTCCGCTAGATTTTAACGTCCAGCCTTCCCTCAGCTGAGTGGGGAGGGCATCCCTGCAAAAGGGAACAGAAGAGGCCAAGTCCCC
chr8	-	144393462	ENSG00000071894	CPSF1	TACCTGAGCACCATGGAGCGCAGCGAGCTAGCCAAGAAGATCGGCACCACACCAGACATAGTGAGTGCGcgccccgccccccgcgcgccccgcccctcc
chr19	+	1435378	ENSG00000071626	DAZAP1	TTTTTAATTTAAAACGGGGTTTCCGTCGGCACTGGTGGAGGGGGTGCGCTGTTAGTCCCCTCGCTCCTGGCTTTGGGGGTTGGGACTTGGTGGTCCAGA
chrX	+	154429155	ENSG00000071553	ATP6AP1	CTCTCTACCTACTTAGATCCCGCCCTGGAGCTGGGTCCCAGGAATGTGCTGCTGTTCCTGCAGGACAAGGTGCGCCCGCCCCAGCCCACTCTCCCCCGG
chr1	+	220147504	ENSG00000067704	IARS2	ATGCCTATCAGAAATACTCTTCATGTATTTTTTTATAGGTGGTGATATTCGTGAAGAGTCTTCCTATAAAGTAATTGTCATGCCGACTACGAAAGAAAA
chr17	+	43526108	ENSG00000067596	DHX8	CATAGCTGGGTTCTGACCTTTTGACCATCAGGAAAGCAATGTCAGCAGCTGAGCTGAGCCTGCTCTGAGGGAGAAGGGGGGGGTCCTGTCCAGATGCAG
chr3	-	49360164	ENSG00000067560	RHOA	TGTGAAACCTTGCTGCAAGCACAGCCCTTATGCGGTTAATTTTGAAGTGCTGTTTATTAATCTTAGTGTATGATTACTGGCCTTTTTCATTTATCTATA
chr5	-	55262631	ENSG00000067248	DHX29	TCAGTAAATCGAGATTTGCAAACTCATGGATGGCTCTTATACCAGGAGAAGGTGAAGTACTCATTCCTAAATTCCAGTATTCAGAGCATTATTCTGCAA
chr15	-	72202490	ENSG00000067225	PKM	CCCACAGAAGCCACCGCCGTGGGTGCCGTGGAGGCCTCCTTCAAGTGCTGCAGTGGGGCCATAATCGTCCTCACCAAGTCTGGCAGGTAGGAGGCGGCA
chr10	+	3113443	ENSG00000067057	PFKP	TCAACGTGGGGGCACCCGCGGCTGGGATGAACGCAGCCGTACGCTCAGCTGTGCGCGTGGGCATTGCCGACGGCCACAGGATGCTCGCCATCTATGATG
chr19	-	7962872	ENSG00000066044	ELAVL1	GCCCGTCCAGCGTGGGCCACCACTGGGGCCGGGGGCCACGGGCTGCATGCTGGGCGGGCCCTCCAGAGAAGGACACAAACGTGTTTCGTAAGCCCAGGC
chr10	-	14521149	ENSG00000065809	FAM107B	GAGTCCTAGGCTGAGGCTGCACCAAGACCTCGTGTGTCACCCCACAGAGCTGTCTGTGGGTGCCTTCTCAATCTCAGGGCAAAAGCCCCTGGAGAATAT
chr13	+	98018640	ENSG00000065150	IPO5	GACCAATGCTCCAATATGTATGTGACAACAGCCCAGAAGTCAGGCAAGCAGCTGCATATGGCCTGGGAGTCATGGCACAGTACGGTGGAGATAATTATC
chr19	-	2101585	ENSG00000065000	AP3D1	GTGGGCTGGTGACTGGGTCTTGGGATCCCAGGCCACGCGCCAGCCAGGCTGTGGGCAGGGCGGGGCCAGGGACGCCAAAGAGAGGTTGCAGTCAGAACC
chr20	+	45892429	ENSG00000064601	CTSA	TTTTTCCCTCCCCTCTAGATTGCCAATGTGTTATACCTGGAGTCCCCAGCTGGGGTGGGCTTCTCCTACTCCGATGACAAGTTTTATGCAACTAATGAC
chr19	+	55668681	ENSG00000063244	U2AF2	acctcatcccagcccTGATGGACTCTCGGCTACTGCAGGTCAAAGAGCTGCTGACATCCTTTGGGCCCCTCAAGGCCTTCAACCTGGTCAAGGACAGTG
chr1	+	203741430	ENSG00000058668	ATP2B4	TGCTAGGAGATTTTTTAAGTGTTCCTTACTGGGACAACGTGGAGCCACGTTTGCAGGAGCTCCATTTGTATCCCTGCTGGTGTTGACTTCTGTGTAGGG
chr10	-	5768375	ENSG00000057608	GDI2	ccttgtccgcttcagtgtcttcttaaatgctttgttatagattgctcgctgtaAGCAGCTCATCTGTGACCCCAGCTACGTAAAAGATCGGGTAGAAAA
chr5	-	32415036	ENSG00000056097	ZFR	CTACTTTCTCCATCTATCCTGTATCCTCCACCGTACAGCCAGTAGCAGCTGCGGCTACTGTGGTGCCATCCTATACTCAGAGTGCTACTTACAGTACCA
chr7	+	148766568	ENSG00000055130	CUL1	ACCAATGAATCAAAACCATTCACTTGAATTAATTTTCTCCAGGCAGAGGCTCGTCTGCTTGAGGAACAACGAAGAGTTCAGGTTTACCTTCATGAAAGC
chr2	+	202300294	ENSG00000055044	NOP58	CTTACGATCCTTCTGGTGACTCCACACTTCCAACCTGTTCTAAAAAACGCAAAATAGAACAGGTAGATAAAGAGGATGAAATTACTGAAAAGAAAGCCA
chr9	-	125236574	ENSG00000044574	HSPA5	AAGAGGATACAGCAGAAAAAGATGAGTTGTAGACACTGATCTGCTAGTGCTGTAATATTGTAAATACTGGACTCAGGAACTTTTGTTAGGAAAAAATTG
chr9	-	125239322	ENSG00000044574	HSPA5	TGAAGTACTGACAAAACTTTTCCCTTTTTCAATCTAATAGTACGGCAGCTGCTATTGCTTATGGCCTGGATAAGAGGGAGGGGGAGAAGAACATCCTGG
chr17	-	78855394	ENSG00000035862	TIMP2	TATGTGTCTGGGGCTTCGATCCTTGGGTGCAGGCAGGGCTGGGACACGCGGCTTCCCTCCCAGTCCCTGCCTTGGCACCGTCACAGATGCCAAGCAGGC
chr2	+	84905961	ENSG00000034510	TMSB10	CGCGAGTGCCACGTCGAGAGGCGTCGGCGGGGAGCGCGGAAGGGGACGCTGGCCCCCAGGCCCAGGTCAAGCGCCTTGGTTTGCCCACTAGGATTGTTT
chr17	+	44352709	ENSG00000030582	GRN	GGGCGTCTGTTGTGCTGATCGGCGCCACTGCTGTCCTGCTGGCTTCCGCTGCGCAGCCAGGGGTACCAAGTGTTTGCGCAGGGAGGCCCCGCGCTGGGA
chr17	+	44352371	ENSG00000030582	GRN	GTGCTCCCTTCCCCGCCAGGCTGTGTGCTGCGAGGATCGCCAGCACTGCTGCCCGGCTGGCTACACCTGCAACGTGAAGGCTCGATCCTGCGAGAAGGA
chr6	+	26413309	ENSG00000026950	BTN3A1	TCTGCCAGACAACCCTGAGAGATTTAATTGGCATTATTGTGTTCTCGGCTGTGAGAGCTTCATATCAGGGAGACATTACTGGGAGGTGGAGGTAGGGGA
chr11	+	35176594	ENSG00000026508	CD44	AGAATCTAACATTTCTATTTCTTCCCATAGATTTGAATATAACCTGCCGCTTTGCAGGTGTATTCCACGTGGAGAAAAATGGTCGCTACAGCATCTCTC
chr11	+	123627246	ENSG00000023171	GRAMD1B	ATAAGACATTGCAGAAGCAAAAGGGTGGCCTCTGCTCCAGGCAAGGCAGCTGGCTCTGTCTGGGGCATCGGCCTGGGGCTTGGGTGCCACGTGCTGAGA
chr12	+	31103661	ENSG00000013573	DDX11	GTAGTGCTCCTGGACCAGCGATATGCCCGGCCCCCTGTCCTGGCCAAGCTGCCGGCCTGGATCCGAGCCCGTGTGGAGGTCAAAGCTACCTTTGGCCCC
chr1	-	114723981	ENSG00000009307	CSDE1	GAAAGATGTACCTGCCTTTGTTTTGTAGTGAATGGCATTACTGAGGAAGCTGATCCCACCATTTACTCTGGCAAAGTAATTCGCCCCCTGAGGAGTGTT
chr16	+	1677371	ENSG00000007545.16	CRAMP1	atcccagctactgaggagacttgaggtaggagaatcacttgaacctcagcggcggaggttgcagtgagtcgagatcgcgccagtgcactccagcctggg
chr17	+	50087864	ENSG00000005884	ITGA3	GGCCGTGGGTGCAGGGCTGCTGCTGCTGGGGCTGATCATCCTCCTGCTGTGGAAGGTTAGTAGCCCAGCCCACTCCTGCTCCGGGACCTCCACCAGCAC
chr16	-	3728154	ENSG00000005339	CREBBP	GACAGCACCCCCAACATCCAGCAAGCCCTGCAGCAGCGGATTCTGCAGCAACAGCAGATGAAGCAGCAGATTGGGTCCCCAGGCCAGCCGAACCCCATG
chr16	-	23596215	ENSG00000004779	NDUFAB1	TGTCAGCCGCCTGCCCGCGGCCTTTGCGCCGCTGCCCCGGGTCCGGATGCTGGCCGTGGCCCGGCCTCTCAGCACCGCTCTCTGCTCCGCGGGGACCCA
chr17	-	28348111	ENSG00000004142	POLDIP2	GCAATAAAGATGAGAAGACACCACCCTCAGGCCTTCACTGGTAGGCCAGCTGAGGCCCCAAGTGCCCAGGCTTGGTCACCGGGAAGAACAACTCTCATC

### Sheet: Concatenated cut site analysis
Chromosome	Strand	Cut_location	Gene_ID	Gene_name	Sequence_around_cut_site
chr1	+	10399698	ENSG00000142657	PGD	GATTGGCCGTCATGGGCCAGAACTTAATTCTGAACATGAATGACCACGGCTTTGTGGTAAGCGGCGTGGGCGCGTTGTCTTCTCTCTGGTTCCCGGGCG
chr1	+	10419756	ENSG00000142657	PGD	AGGCCATGGTGGCACCGTGTCATCCTCGTCATACAATGCCTGATCATGCTGCTCCTGTCACCCTCCACGATTCCACAGACCAGGACATTCCATGTGCCT
chr1	+	109499222	ENSG00000174151	CYB561D1	TATCTGGGGAAGTCCTCCAGCCTCACCTTCTTGGCTCTTAAGTGGTAGGCTGTTACCACTTGCCAGCCTGGGCCTCCTCTCTCCCCACCCTTTCACAAG
chr1	+	110017576	ENSG00000168710	AHCYL1	TCTTGGAGCAATTGTCTACATTACCGAAATCGACCCCATCTGTGCTCTGCAGGCCTGGTAAGAACAGAGTGATAATACTATTAGATTCACTCTAGGTGC
chr1	+	144045794	ENSG00000270872	SRGAP2D	AGAGTAAAGAAGTCGGCCAGCAGCTCCAAGATGATTTGATGAAGGTCCTGAACGAGCTCTACTCGGTAAATCAGATGGGTTGCTTGGCTCTTTAACAAG
chr1	+	144063357	ENSG00000270872	SRGAP2D	AGTGACAAGCAGCGCCTCATGGAGATGTACAACAACGTCTTCTGCCCCCCTATGAAGTTTGAGTTTCAGCCCCACATGGGGGATATGGTGAGGCCCTTT
chr1	+	146993697	ENSG00000268043	NBPF12	GAAGAAAAGAAGAAGGGGAAGAAAAGAAGGGGAAGAAGATCAAAACCCACCATGCCCCAGGTAACTTTCAGCAATTGTGGATGCTTAATTCTGTGTTAA
chr1	+	150333198	ENSG00000117360	PRPF3	TGCCAACATGGTGGGCCTGGCTAATCTCCATGCCATGGGCATTGCTCCCCCGTGAGTGTCTATTTCATGGAATACCTTTTCATTTCTGAAGTTTGAGAA
chr1	+	15410135	ENSG00000142634	EFHD2	GGGGCACCCGACGAGGCGGCCGAGGCGCTGGGCAGCGCGGACTGCGAGCTGAGCGCCAAGCTGCTGCGGCGCGCAGACCTCAACCAGGGCATCGGCGAG
chr1	+	15410147	ENSG00000142634	EFHD2	GAGGCGGCCGAGGCGCTGGGCAGCGCGGACTGCGAGCTGAGCGCCAAGCTGCTGCGGCGCGCAGACCTCAACCAGGGCATCGGCGAGCCCCAGTCGCCC
chr1	+	154272775	ENSG00000143575	HAX1	GAGCCTCTTTGATCTCTTCCGGGGCTTTTTCGGCTTTCCTGGACCTCGGAGGTGAGAGTAGGTCCGGCTCGGACAAGGGTGGGGGTCGTCTGAGGGGAG
chr1	+	154343144	ENSG00000143515	ATP8B2	TTCTTCCTCCCCACCCAGGAGAGCTGTACTACAAAGCTCAGTCCCCAGATGAGGGGGCCCTGGTCACCGCAGCCAGGAACTTTGGTTTTGTTTTCCGCT
chr1	+	156135237	ENSG00000160789	LMNA	TGGACAATGCCAGGCAGTCTGCTGAGAGGAACAGCAACCTGGTGGGGGCTGCCCACGAGGAGCTGCAGCAGTCGCGCATCCGCATCGACAGCCTCTCTG
chr1	+	156136007	ENSG00000160789	LMNA	GACACCAGCCGGCGGCTGCTGGCGGAAAAGGAGCGGGAGATGGCCGAGATGCGGGCAAGGATGCAGCAGCAGCTGGACGAGTACCAGGAGCTTCTGGAC
chr1	+	157074506	ENSG00000224520	KRT8P45	TGGAGTCTGGGATGCAGAACATGAGTATTCACACGAAGACCACCAGCGGCTATGCAGGTGGTCTGAGCTCGGCCTATGGGGGCCTCACAAGCCCCAGCC
chr1	+	161209261	ENSG00000158864	NDUFS2	GGCTAGACTATGTGTCCATGATGTGTAACGAACAGGCCTATTCTCTAGCTGTGGAGAAGTTGCTAAACATCCGGCCTCCTCCTCGGGCACAGTGGATCC
chr1	+	161209576	ENSG00000158864	NDUFS2	GTGACCACACATGCCCTGGACCTTGGGGCCATGACCCCTTTCTTCTGGCTGTTTGaagaaagggagaaggtaagagtgggaggaaaggataggaatagg
chr1	+	161209594	ENSG00000158864	NDUFS2	GACCTTGGGGCCATGACCCCTTTCTTCTGGCTGTTTGaagaaagggagaaggtaagagtgggaggaaaggataggaatagggaaggaaGTGCAGGAAGT
chr1	+	161406843	ENSG00000283696	AL592295.4	CCTGCACCCAGGGGCACTGGCATCGTCTCCGCACCTGTGCCCAAGAAGCTGCTCATGATGGCTGGTATCGATGACTGCTACACCTCAGCCCAGGGCTGC
chr1	+	161750119	ENSG00000081721	DUSP12	TACTCAGCCATCTGGACCGGTGCGTGGCCTTCATCGGTCAGGCCCGCGCTGAGGGCCGTGCGGTGTTGGTGCACTGGTGAGTGGCCGGGTCAGTGGGTG
chr1	+	162527874	ENSG00000152332	UHMK1	AAACCATTAATCGTTTTTTGTGCAGAAGAGAGCTTATTTTGTTATACTGCTTTGTATAATGGAAATAAGTCACATTCTGGGGGAAAAAAACTGGAATTG
chr1	+	171539979	ENSG00000117523	PRRC2C	ATTGCTTTGTTGATTATACCTTTGAATTCTTATCATCATAGGTCTGAAGCTGCGTTGGACCAGGAACAGATTACTGCTGCTTATTCTGTAGAACATAAT
chr1	+	175000063	ENSG00000116161	CACYBP	GTGCGGGAGGCGGGCCGCGATCTTGCGCAGGGTCGGTGTGGGCGCAGGCTGCAGCGCCGCGACTCGTGCGGGTAGGCGTCTGCGCTCGGTTTGAGGGCT
chr1	+	183140415	ENSG00000135862	LAMC1	ATACAGTCAAGACTCTTTGCCTCATTTTTCCCTTACAGGCTTCACAGGCTGCTCAAGAAGCCGAGATCAATGCCAGAAAAGCCAAAAACTCTGTTACTA
chr1	+	203015048	ENSG00000163444	TMEM183A	GCCTGGACTGTCACTTGCACTGCTGCCTTTTGGACCAGGTTGTACCGAAGGTGCGACCACAGAGAGCTCACTCTTTTATCTGTGTGGCTGATTTCATTA
chr1	+	203741430	ENSG00000058668	ATP2B4	TGCTAGGAGATTTTTTAAGTGTTCCTTACTGGGACAACGTGGAGCCACGTTTGCAGGAGCTCCATTTGTATCCCTGCTGGTGTTGACTTCTGTGTAGGG
chr1	+	220147504	ENSG00000067704	IARS2	ATGCCTATCAGAAATACTCTTCATGTATTTTTTTATAGGTGGTGATATTCGTGAAGAGTCTTCCTATAAAGTAATTGTCATGCCGACTACGAAAGAAAA
chr1	+	220253622	ENSG00000218283	MORF4L1P1	GCGCGGAAGCAGGACCCGAAGCCTAAATTCCAGGAGGGTGAGCGAGTGCTGTGCTTTCATGGGCCTCTTCTTTATGAAGCAAAGTGTGTAAAGGTTGCC
chr1	+	222722511	ENSG00000162819	BROX	AATGTAGCTTTATGGTATACCAAATATGCTTCAAGACTGGCTGGAAAAGAAAAGTAAGTTAATAGGAGAGGATTGTGTACATCTGTGTTATTTTTCAAG
chr1	+	223764155	ENSG00000162909	CAPN2	TCCCACGGGGGGCCAATAACTATGCTCTGGTTATGTGTCCACAGGATGCGGAGATCTCTGCCTTTGAGCTGCAGACCATCCTGAGAAGGGTTCTAGCAA
chr1	+	225838723	ENSG00000143819	EPHX1	CACGTGAAGCCCCCCCAGCTGCCCGCAGGCCATACCCCGAAGCCCTTGCTGATGGTGCACGGCTGGCCCGGCTCTTTCTACGAGTTTTATAAGATCATC
chr1	+	228097687	ENSG00000143761	ARF1	GCCCGTGAGGAGCTCATGAGGATGCTGGCCGAGGACGAGCTCCGGGATGCTGTCCTCCTGGTGTTCGCCAACAAGCAGGTAGGCGCCCGGGCCAGCCTG
chr1	+	230693452	ENSG00000135775	COG2	AAGATCCCGAGGTTAGATTCTTAAGCAAGAGAAGAGTTGGACTTCCAGGCTGAAGGGGAGAAAGTGACTCTGTTCTCTTAGCAACCGTCTGTAGCAAAG
chr1	+	236484400	ENSG00000186197	EDARADD	GTGCCCCTTGCTGATCTGAGCGCTTGGCCAAGTACAACCAGCTCCTCAGAATTGAAGAGGAGCTGGGCAGCAAGGCTAAGTTTGCCGGCAGGAACTTCA
chr1	+	236981444	ENSG00000237991	RPL35P1	AGCTGGATGACCTGAAGGTGGAGCTGTCCCAGCTGCGCGTCGCCAAAGTGACAGGCGGTGCGGCCTCCAAGCTCTCTAAGATCCGAGTCGTCCACAAAT
chr1	+	24538968	ENSG00000117602	RCAN3	caagtccctggctcaaaaaaaaaaaaGTTTCCCATTCATATTAACTCCATCTTTTAAAAATGTCATGATTACAAAGTGAAAAGATTTGGCTTTCTTAGA
chr1	+	26864101	ENSG00000175793	SFN	AGGCGCTGTTCTTGCTCCAAAGGGCTCCGTGGAGAGGGACTGGCAGAGCTGAGGCCACCTGGGGCTGGGGATCCCACTCTTCTTGCAGCTGTTGAGCGC
chr1	+	28280757	ENSG00000130766	SESN2	TGCCCCAGGTCCACGTGAACTTGCTGCTCCTGGAGGCGCGCATGCAAGCCGCTCTGCTGTACGCCCTCCGTGCCATCACCCGCTACATGACCTGACTCC
chr1	+	28743307	ENSG00000198492	YTHDF2	CCTCCACCTCCACCACAGCCTGCCCAGCTTTCAGTCCAGCAACAGGCAGCTCAGCCAACCCGCTGGGTAGCACCTCGGAACCGTGGCAGTGGGTTCGGT
chr1	+	36287817	ENSG00000054118	THRAP3	GTTTTAAAACCACAAGGTGGGTGTATGTCCCAGTAGAAGCCAACACGGCTGCGTGTTAGGAGAGGACATGACAGTGCTTCCGTCTTTCTCCCCTGGGGG
chr1	+	39459188	ENSG00000127603	MACF1	GAAGCAAAAAACCCACGGATCAACCAGCTTTCTGCCCGCTGGCAGCAGGTGTGGCTGTTAGCACTGGAGCGGCAAAGGAAACTGAATGATGCCTTGGAT
chr1	-	1709519	ENSG00000008128	CDK11A	CGCCTCGGCCGCCGCGGGAGCGGTTCGAGTTGGGAGACGGCCGGAAGCCAGGTGAGGCCAGGCCGGCGCCTGCGCAGAAGCCAGCACAGTGTGAGTCTT
chr1	+	43970999	ENSG00000132768	DPH2	GCTATCTTCCCTGCAGCTGCTGCGTGGATGTGCTGGGTGCTGAGCAAGCTGGAGCTCAGGCTCTCATACATTTTGGCCCTGCCTGCTTAAGCCCTCCAG
chr1	+	50326769	ENSG00000234080	AL596275.1	CCTCCACCCAGGGGCACTGGCATCGTCTCGGTGCCTGTGCCCAAGAAGTTGCTCATGATGGCTGGTATCGATGACTGCTACACCTCAGCCCGGGGCTGC
chr1	+	70234752	ENSG00000116754	SRSF11	CTGTTCCACTGGCTGCTTTGGGGGCTCCTACTCTTGATCCTGCCCTTGCTGCACTTGGGCTTCCTGGAGCAAACTTGAACTCTCAGGTATACCTTAGTA
chr1	+	92840639	ENSG00000122406	RPL5	GAGAATCCAGTCTATGAAAAGAAGCCCAAGAAAGAAGTTAAAAAGAAGAGGTATGTCGTCTTTTTTTTTGTCTTTTCAAGAAAACAGGTTGGGAATGGT
chr1	+	96447612	ENSG00000228502	EEF1A1P11	AAGGGATGGAAAGTCACCCATAAGGATGGCAATGCCAGTGGAACCATGCTGCTTGAGGCTCTGGACTGCATCCTACCACCAACTCGTCCAACTGACAAG
chr1	-	31919152	ENSG00000184007	PTP4A2	AAACACTGATTGATAATAGGCATTTTAGTGGTCTTTTTAATGTTTTCTGCTGTGAAACATTTCAAGATTTATTGATTTTTTTTTTTCACTTTCCCCATC
chr1	-	114723981	ENSG00000009307	CSDE1	GAAAGATGTACCTGCCTTTGTTTTGTAGTGAATGGCATTACTGAGGAAGCTGATCCCACCATTTACTCTGGCAAAGTAATTCGCCCCCTGAGGAGTGTT
chr1	+	43704593	ENSG00000236200	KDM4A-AS1	AAGGACGAGCCATTTCTGGGCACGTGGCAGCAGTCGCTGATCTCCCAGCTGAGGGGCTGAGCACTGGAATGCTGTGGCTGCACTGGCCCCAGTCCATAG
chr1	-	151342307	ENSG00000143390	RFX5	GTCCCCTCAAAAGTGAGTGTCATCAAGGGCAGCAGAAGCCAAAAGGAGGCTTTTCCTTTGGCAAAGGGAGAGGTAGACACTGCACCACAGGGTAATAAA
chr1	-	151986172	ENSG00000197747	S100A10	CAAATGGAACACGCCATGGAAACCATGATGTTTACATTTCACAAATTCGCTGGGGATAAAGGCTACTTAACAAAGGAGGACCTGAGAGTACTCATGGAA
chr1	-	152032716	ENSG00000163191	S100A11	ATGGTCAGCTAGATTTCTCAGAATTTCTTAATCTGATTGGTGGCCTAGCTATGGCTTGCCATGACTCCTTCCTCAAGGCTGTCCCTTCCCAGAAGCGGA
chr1	-	152033661	ENSG00000163191	S100A11	TACACTCTCTCCAAGACAGAGTTCCTAAGCTTCATGAATACAGAACTAGCTGCCTTCACAAAGGTACTGGTCCCTGTCTCCCCCACTTCCCCAAACTAC
chr1	-	154156605	ENSG00000143549	TPM3	TTTGGGTTTGTGGCACCCTGGCCACCCCATCTGGCTGTGACAGCCTCTGCAGTCCGTGGGCTGGCAGTTTGTTGATCTTTTAAGTTTCCTTCCCTACCC
chr1	-	154157151	ENSG00000143549	TPM3	GTGTAGGCCTGCCTTACCGAGAGCCAAACAGAGCCCAGGGAGACTCCGCTGTGGGAAACCTCATTGTTCTGTACAAAGTACTAGCTAAACCAGAAAGGT
chr1	-	154157232	ENSG00000143549	TPM3	GCAATCGAATCCCTTTCTCACTTTTGGAAGGTGACTTTTCACCTTAATGCATATTCCCCTCTCCATAGAGGAGAGGAAAAGGTGTAGGCCTGCCTTACC
chr1	-	154157573	ENSG00000143549	TPM3	CCTGCTGCTGCTCCTCCCTCTGACCCAGACTCCGCCTGAGGCCAGCCTGCGGGAAGCTGACCTTTAACTGAGGGCTGATCTTTAACTGGAAGGCTGCTT
chr1	-	154183037	ENSG00000143549	TPM3	CGCAAGATCCAGGTTCTGCAGCAGCAGGCAGATGATGCAGAGGAGCGAGCTGAGCGCCTCCAGCGAGAAGTTGAGGGAGAAAGGCGGGCCCGGGAACAG
chr1	-	154191250	ENSG00000143549	TPM3	CTGGCAGCCATGCAGAAGAAGCTGAAAGGGACAGAGGATGAGCTGGACAAGTATTCTGAAGCTTTGAAGGATGCCCAGGAGAAGCTGGAACTGGCAGAG
chr1	-	156020101	ENSG00000163479	SSR2	TGTGGTGTTGGCTCTATTTGCTGTCACTCAAGCAGAGGAAGGAGCCAGGCTTTTGGCTTCCAAATCACTGCTGAACAGATACGCCGTGGAGGGACGAGA
chr1	-	156309212	ENSG00000163468	CCT3	CACAAAAAGAAAGGCGATGACCAGAGCCGGCAAGGCGGGGCTCCTGATGCTGGCCAGGAGTGAGTGCTAGGCAAGGCTACTTCAATGCACAGAACCAGC
chr1	-	156467022	ENSG00000116604	MEF2D	TTAAGCCTGGCCCCCAAATGCCCCTGCACACACACGTGCCACACCTGCGCTGATTCTTGTGTGTGCTGCACCCCCAAGGTGTGTGGGTGCTGGCTGAGC
chr1	-	156741241	ENSG00000143314	MRPL24	GATTCCCGACATGCTTCATGGTGTGTTCCGGTTTCCTTGATTTCCTACCCCCGCCAAACTTCCTGTTTCCAGCTTTCTAGCGGCGGACTACAACTCCCA
chr1	-	156741309	ENSG00000143314	MRPL24	CCAGCGGCCTCCACGCAGAGCATGCGCGGGAATGTGCCAGGCGGGCCAGCCGAACCAGCTTGCCTTTCGATTCCCGACATGCTTCATGGTGTGTTCCGG
chr1	-	156742830	ENSG00000143321	HDGF	CTCCTTTCCATAAATCCTTGATGATTGACAACACCCATTTTTCCTTTTGCCGACCCCAAGAGTTTTGGGAGTTGTAGTTAATCATCAAGAGAATTTGGG
chr1	-	156744298	ENSG00000143321	HDGF	CCTCCCAGAAAAAGAGCTGTGTGGAAGAGCCTGAACCAGAGCCCGAAGCTGCAGAGGGTGACGGTGATAAGAAGGGGAATGCAGAGGGCAGCAGCGACG
chr1	-	16125092	ENSG00000142627	EPHA2	CTGGGCCACTGGGGACTTTATTTATTTCTAGTTCTTTCCTCCCCCTGCAACTTCCGCTGAGGGGTCTCGGATGACACCCTGGCCTGAACTGAGGAGATG
chr1	-	1642387	ENSG00000248333	CDK11B	CGCCTCGGCCGCCGCGGGAGCGGTTCGAGTTGGGAGACGGCCGGAAGCCAGGTGAGGCCAGGCCGGCGCCTGCGCAGAAGCCAGCACAGTGTGAGTCTT
chr1	-	16565798	ENSG00000219481	NBPF1	GATTCCCCCTGGCTTATTCTTTACTTTTTCCTACTTTTCCAGGCTCAGCAGGGAGCTGCTGGAGGCAGTAGAGCCTGAAGTCTTGCAGGACTCACTGGA
chr1	-	165727760	ENSG00000143183	TMCO1	GATTGATTAGTTAAGTTCAGGTAATGTTTATGTAATGAAAAACAAATAGCATCCTTCTTGTTTCATTTACATAAGTATTTTCTGTGGGACCGACTCTCA
chr1	-	165728073	ENSG00000143183	TMCO1	GAACATTCAGAAGATTCTCGGCCTTGCCCCTTCACGAGCCGCCACCAAGCAGGCAGGTGGATTTCTTGGCCCACCACCTCCTTCTGGGAAGTTCTCTTG
chr1	+	100078537	ENSG00000156875	MFSD14A	AGCATCACCTTTCCTGCTGTCAGTGCACTTGTTTCACGAACTGCTGATGCTGATCAACAGGGTGAGTTGATAGGAACTAGCGATAATTATTTAAAAGTA
chr1	-	171670624	ENSG00000233328	PFN1P1	TATACCAAGAGTACCGGTGGAGCCCCCACCTTCAATGTCACTGTCACCAAGACTGACAAGACGCTAGTCCTGCTGATGGGCAAAGAAGGTGTCCACGGT
chr1	-	185227386	ENSG00000213051	RPL5P5	GAAGGCTGGCCTGAAAAATTATGCTGCGGCATATTGTACTGGCCTGCTGCTGGCCCGCAGGCTTCTCAATAGGTTTGGCATGGACAAGATCTATGAAAG
chr1	-	201484200	ENSG00000159176	CSRP1	AGAGGTTGAGCTTCCTGGTGTCCCTCAGAGTAAGCCTGAGGAGTCCCAGCTTAGGGAGTCACTATTGGAGGCAGAGAGGCATGCAGGCAGGGTCCTAGG
chr1	-	202144500	ENSG00000143862	ARL8A	GCTGGACTGGTTCAAGGCCCTATTCTGGAAGGAGGAGATGGAGCTCACGCTGGTCGGGCTTCAGTACTCGGGCAAGACCACCTTCGTCAACGTGATCGC
chr1	-	211663499	ENSG00000117650	NEK2	TCTAAGTCCAAGTGCAAGGACCTGAAGAAAAGGCTTCACGCTGCCCAGCTGCGGGCTCAAGCCCTGTCAGATATTGAGAAAAATTACCAACTGAAAAGC
chr1	-	21822841	ENSG00000142798	HSPG2	AGGAGTCTCTGCCACCCACTCAGGATTGGGAATTGTCTTTAGTGCCGGCTGTGGAGCAAAAGGCAGCTCACCCCTGGGCAGGCGGTCCCCATCCCCACC
chr1	-	21839870	ENSG00000142798	HSPG2	GGGCGCCATGGCCCCAGGGGCCCCTCAGGTCCAAGCTGAAGAAGCTGAGCTGACTGTGGAGGCTGGACACACGGCCACCTTGCGCTGCTCAGCCACAGG
chr1	-	220266495	ENSG00000118873	RAB3GAP2	GAAAGCTCCACATCAATAAACATGACACTCTGAAGTGAAAGTAGCCACGAGAATTGTGCTACTTATACTGGTTCATAATCTGGAGGCAAGGTTCGACTG
chr1	-	224286050	ENSG00000143748	NVL	CTCTTGGATTGGTGACTCCAGCTGGGGTCCTCCTTGCTGGTCCTCCTGGCTGTGGGAAGACTCTGCTGGCGAAGGTATCATATAAGTTCAATTGCATGT
chr1	-	225406828	ENSG00000143815	LBR	AAACACAGAAGCTCCTTCTCCCTTTCCCCGTCTGTATCCTTATAGGAAGCGTTGTTGACGACCATGGACATCATCCACGATGGATTTGGATTCATGCTG
chr1	-	226381166	ENSG00000143799	PARP1	ATCCCAGATAAGCCATTATCCAACATGAAGATCCTGACTCTCGGGAAGCTGTCCCGGAACAAGGATGAAGTGAAGGCCATGATTGAGAAACTCGGGGGG
chr1	-	228101217	ENSG00000143793	C1orf35	TGGTCTCCCCAGGCCCAGGCACCACCACCATGACTCCGACTCCAACTCCCCCTGCTGTAAGAGGAGGAAGCGGGGACACAGTGGGGACAGGAGGAGCCC
chr1	-	240998525	ENSG00000182901	RGS7	TATCTGTACCAGCAGGAgcttctgcccgcctctgctgctgctgctccagctgAGGAGAAGAAAGTGGAAGCAAAGAAAGAAGAATCCGAGAAGTCTGAT
chr1	-	30936788	ENSG00000134644	PUM1	AGCAATGTTGTGGAGAAGTGTGTTACTCACGCCTCACGTACGGAGCGCGCTGTGCTCATCGATGAGGTGTGCACCATGAACGACGGTCCCCACAGTGCC
chr1	-	148538000	ENSG00000270629	NBPF14	TGATTTCCCCTGGCTTATTCTTTACTTTTTCCTCCTTTTCCAGGCTCAGCAGGGAGCTCCTGGAGGTAGTAGAGCCTGAAGTCTTGCAGGACTCACTGG
chr1	-	32895914	ENSG00000121900	TMEM54	ACTTCAGGCATCGCAGCCATCGTGTTGTCACGCTACCTCCCTAGCACCCCCCTGGTACGTGGTGCCTCCTGGGATGGGGCTGTGAGGGAAGGGTAGGGG
chr1	-	33024513	ENSG00000004455	AK2	CAGATTGGCTGAAAACTTCTGTGTCTGCCATTTAGCTACTGGGGACATGCTGAGGGCCATGGTGGCTTCTGGCTCAGAGCTAGGAAAAAAGCTGAAGGC
chr1	-	35177380	ENSG00000116560	SFPQ	cagtgagcAAGTTAACATTTTTTGTTACAGGTGGATAGATACTTCTCAAGACATCACACAGCGTGAGTCAATCAAGGAGGGAAGCCACAAGCAGACTGA
chr1	-	35177990	ENSG00000116560	SFPQ	TAGGTAAGAATGATTGATGTTGGCTGATATTGGAGTGCTCATTCACATGAAGTAAGTTTCCTTTAGAAATCTTAACCCCTACAGGCTTTTGAGTTTGAT
chr1	-	36464199	ENSG00000116898	MRPS15	AGTTTGATTCGGACCCGGGCAGTTACCCAGGTCCTAGTACCCGGGCTGCCGGGCGGTGGGAGCGCCAAGTTTCCTTTCAACCAGTGGGGCCTGCAGCCT
chr1	-	8861217	ENSG00000074800	ENO1	TGCAGGGGTCCCTGCTAGTTAGCGCCCCACCGCCGTGGAGTTCGTACCGCTTCCTTAGAACTTCTACAGAAGCCAAGCTCCCTGGAGCCCTGTTGGCAG
chr1	-	8861357	ENSG00000074800	ENO1	AGGCTAAGTTTGCCGGCAGGAACTTCAGAAACCCCTTGGCCAAGTAAGCTGTGGGCAGGCAAGCCCTTCGGTCACCTGTTGGCTACACAGACCCCTCCC
chr1	-	8861429	ENSG00000074800	ENO1	CTGACTTTTCTTTTTTCCTCCCCATCTCTTTACCTTTCTCCTTCCCAAGAATTGAAGAGGAGCTGGGCAGCAAGGCTAAGTTTGCCGGCAGGAACTTCA
chr1	-	8862901	ENSG00000074800	ENO1	CCTAGATCAAGACTGGTGCCCCTTGCCGATCTGAGCGCTTGGCCAAGTACAACCAGCTCCTCAGGTAAGGAGGGCTCCTGAGAACAAGGGGCCTGTGGT
chr1	-	8863248	ENSG00000074800	ENO1	CGTTCGGGGGAGACTGAAGATACCTTCATCGCTGACCTGGTTGTGGGGCTGTGCACTGGGCAGGTAAGAATGAGCGTCTCCTCCTTTCTTCTCTGACCT
chr1	-	8863266	ENSG00000074800	ENO1	GGCGTCATGGTGTCTCATCGTTCGGGGGAGACTGAAGATACCTTCATCGCTGACCTGGTTGTGGGGCTGTGCACTGGGCAGGTAAGAATGAGCGTCTCC
chr1	-	8865470	ENSG00000074800	ENO1	CCTGTTTTCCAAACCTGTTGTCACCATCTCTTCCCAGGCCTGGAGCTGCTGAAGACTGCTATTGGGAAAGCTGGCTACACTGATAAGGTGGTCATCGGC
chr1	-	8867153	ENSG00000074800	ENO1	AAGCTGGTGCCGTTGAGAAGGGGGTCCCCCTGTACCGCCACATCGCTGACTTGGCTGGCAACTCTGAAGTCATCCTGCCAGTCCCGGTGAGTGGTTTAT
chr1	-	8867198	ENSG00000074800	ENO1	AGTTTGGTGCGAACGCCATTCTGGGGGTGTCCCTTGCCGTCTGCAAAGCTGGTGCCGTTGAGAAGGGGGTCCCCCTGTACCGCCACATCGCTGACTTGG
chr1	-	8871970	ENSG00000074800	ENO1	AATTGCTACTACATCTTTTTTCCTCTCATCCAGGTCTCTTCAGAGCTGCTGTGCCCAGTGGTGCTTCAACTGGTATCTATGAGGCCCTAGAGCTCCGGG
chr1	-	93589055	ENSG00000137936	BCAR3	ACCTCCCCAGGCCAGGCCCGGGAGGGCAGCCTCACCAAGGGAAGGCCGGATGTGGCCAAGAGGCTGAGCCTCACCATGGGTGGCGTCCAGGCCCGAGAG
chr10	+	100362928	ENSG00000099194	SCD	AGGGTTTATTTTCAGTCCCCTCTCTCTGGGTCAGAACCAGAGGGCATGCTGAATGCCCCCTGCTTACTTGGTGAGGGTGCCCCGCCTGAGTCAGTGCTC
chr10	+	102655257	ENSG00000171206	TRIM8	CGCAGCGCAGGCGCTGCACCTCGGGGAGCGCATGCAGGAGGCCAAGAAGCTGCTGGGCTCCCTGCAGCTGCTCTTTGATAAGACGGAGGATGTCAGCTT
chr10	+	102657351	ENSG00000171206	TRIM8	ATTTCTACAGGGTGTATGGGCAGCCGTCCACCAAACACTACGTGACGAGCTAACGCCACGCAGGCGGCGGGGCGCTGGGGAATCTTCCTCCCCAGCCCC
chr10	+	103278167	ENSG00000148798	INA	GAGGCCATCCGGGCCAGCCGCGAGGAGATCCACGAGTATCGGCGCCAGCTGCAGGCGCGCACCATCGAGATCGAGGGCCTGCGCGGGGCCAACGAGTCC
chr10	+	103425465	ENSG00000148843	PDCD11	TCCCACATTCTAGATGATGTTCCAGAGGGCACCTCTCCTACTACCAAGCTGAAGGTTGGGAAGACGGTCACTGCCCGAGTGATTGGCGGGCGAGACATG
chr10	+	12215815	ENSG00000151465	CDC123	TAAAGTCCAGGAAGCTATCAATTCCCTCGGGGGCAGTGTCTTTCCTAAGCTTAATTGGAGTGCCCCAAGGGTAGGAACACATAAGTAATTCTCTTACTG
chr10	+	122506698	ENSG00000166033	HTRA1	TAAATTAAACCAACTCAGCAACGCCAGCCATTGTGGTTTCAGGGCAAGCTGCCTGTCCTGCTGCTTGGCCGCTCCTCAGAGCTGCGGCCGGGAGAGTTC
chr10	+	236911	ENSG00000015171	ZMYND11	AAACAGGAGATGGGCACATACCTCAGATTCATTGTCTCCCGCATGAAGGAGAGGGTGAGTCCTGCTCAGGGAATCTTTCAAAATATCCCAAAACACATT
chr10	+	17229745	ENSG00000026025	VIM	ATCAACACCGAGTTCAAGAACACCCGCACCAACGAGAAGGTGGAGCTGCAGGAGCTGAATGACCGCTTCGCCAACTACATCGACAAGGTGCGCTTCCTG
chr10	+	17229901	ENSG00000026025	VIM	TCGCGCCTGGGGGACCTCTACGAGGAGGAGATGCGGGAGCTGCGCCGGCAGGTGGACCAGCTAACCAACGACAAAGCCCGCGTCGAGGTGGAGCGCGAC
chr10	+	17234699	ENSG00000026025	VIM	ACTTGAATGTGAGCAATCTACATTTCTGTTTTCTTCCCAACAGTTTGCTGACCTCTCTGAGGCTGCCAACCGGAACAATGACGCCCTGCGCCAGGCAAA
chr10	+	28610818	ENSG00000095787	WAC	TGCTTTCAACATAACGTCTCTGATTTCTCAAGCTGCTCAGCTCTCTACACAAGGTATTCTTACTCATCTTAGATATCTCTAGAATGGCATCTTGATTTT
chr10	+	3113442	ENSG00000067057	PFKP	ATCAACGTGGGGGCACCCGCGGCTGGGATGAACGCAGCCGTACGCTCAGCTGTGCGCGTGGGCATTGCCGACGGCCACAGGATGCTCGCCATCTATGAT
chr10	+	3129935	ENSG00000067057	PFKP	GCGGCTACTGTGGCTACCTGGCCAACATGGGGGGGCTCGCGGCCGGAGCTGATGCCGCATACATTTTCGAAGAGCCCTTCGACATCAGGGATCTGCAGG
chr10	+	35569545	ENSG00000108100	CCNY	CCCATGGGGGCGGTAGCTGAAGTTGGCGAGCGCAGCGGTGGATGCAGAGCTGGCTGCACCCAGGGCTGGGCCAGTGTGTCCTGTAAGACTTCTTGCATT
chr10	+	42797461	ENSG00000165733	BMS1	GTCGTTTCAGGTGCCCTCAAGTGGAAGGAAGACCTTTCCAGAAAGGCAGCTGAGGCCTTTCTGAGGCAGCAGCAAGCAGCTCCAAACCTCCGAAAGCTT
chr10	+	4972310	ENSG00000187134	AKR1C1	ATTGTTCTGGTTGCCTATAGTGCTCTGGGATCCCACCGAGAAGAACCATGGTAATAAGAGATACAGGAAGTTTACCTAAAACACCGGTTTGATAAAAAA
chr10	+	49991728	ENSG00000204149	AGAP6	TGGAGTTTAACCCTTCTGCCAATCCAGAGGCAAGCACAATATTCCAGAGGAACTCTCAAACAGATGGTGAGACGACATTGTCTTTTCCACCAAGAGAAA
chr10	+	50002070	ENSG00000204149	AGAP6	AATACAGCTTGTGTTCGACAATATTCCTTGATGACAGCACAGCCATCCAGCATTATCTTACAATGACAATAATATCGTGAGTACAACTATGCTGCCGAG
chr10	+	50078721	ENSG00000099290	WASHC2A	TAGCGTGTATATGATGAAGAAGTGGAGGAGCCAGTACTCAAGGCTGAGGCAGAAAAAACAGAGCAGGTACTTGTATAAAATCACTCTTAGCTGAGTTTC
chr10	+	5456737	ENSG00000173848	NET1	TATTCGAGCGGCCATTGCCCCCTTCCAGTCGGCAGGCAGTCCACCTGAGCTGCAGGGCCTGCCGGAGCTGCACGAAGAGTGTGAGGGGAACCACCCCTC
chr10	+	58526240	ENSG00000122870	BICC1	gtactttacagagaaaaaaaAAAGCTGTAAACACTTTAAATTTGGAGCCCTGATTTCTTTTTGGAATTCCAAGTAGACCTAGACACTAGTTTTCCAATT
chr10	+	62807975	ENSG00000181915	ADO	TGTGTTATAATACAACTTAGTACATTAAAGCTACGAAAACTCATCCTGGCTGTAGGATAGTAATAAAGGAAGAATTATGACTTCATTATGAAAAAAAGA
chr10	+	68984634	ENSG00000165732	DDX21	AATAACTGAACCATTTCATTATTTGGATAGGCATGGGTACCTTATCAAGCAGATTAAAAGGATATGGTACCCGTCCTTTAGAAAAGAACAGCTAAAACC
chr10	+	72275117	ENSG00000168209	DDIT4	TAGCTCCGCCAACTCTCCCTTCCTCCCTGGCTTCAGCCAGTCCCTGACGCTGAGCACTGGCTTCCGAGTCATCAAGAAGAAGCTGTACAGCTCGGAACA
chr10	+	72887051	ENSG00000156026	MCU	TTATACTTTGTCAAAACATTTTCTACCATATTTCCAGATGACATCTGCGCTTGAAGAGTCAAAGGAATCTGTGTCTAATATCCTGTTTTTAACTGCTGT
chr10	+	78054981	ENSG00000138326	RPS24	ttttggccctttctttgaaatccaccaggaatccagctgcttctccccaccttcctgcctctctggtctgggccactaatgtcactgccatggccgcct
chr10	+	89340042	ENSG00000119917	IFIT3	AAGGGATGCCCCTTCAGGCATAGGCAGTATTTTCCTGTCAGCATCTGAGCTTGAGGATGGTAGTGAGGAAATGGGCCAGGGCGCAGTCAGCTCCAGTCC
chr10	+	91851336	ENSG00000107854	TNKS2	TAGGCACAAACTAATTAAAGGAGTCGAGAGACTTATCTCCGGACAACAAGGTATTTTATTTTAATAATTGCTGTTGTCAGTTTAACAGTTTGCATAAAG
chr10	+	96750398	ENSG00000236552	RPL13AP5	CCATCGTGGCTAAACAGGTACTGCTGGGCCGGAAGGTGGTGGTTGTACGCTGTGAAGGCATCAACATTTCTGGCAATTTCTACAGAAACAAGTTGAAGT
chr10	+	96750422	ENSG00000236552	RPL13AP5	TGGGCCGGAAGGTGGTGGTTGTACGCTGTGAAGGCATCAACATTTCTGGCAATTTCTACAGAAACAAGTTGAAGTACCTGGCTTTCCTCCGCAAGCGGA
chr10	+	96963354	ENSG00000196233	LCOR	TAATAGCCAGCACAACTAAAACAAAAGACATTCCTAACTGCTCTGTAAGCTGTTAACAGATGCAGTTCCTTCTTGATGTGGCTCTTGCTTCTTCACGAT
chr10	+	96995132	ENSG00000196233	LCOR	TAGGCCGCAACCTTTCTGAATGAGTTTAGGGCAGGGGCTGCTGATCCGGCTGTGGATTCAGGGAGCTCTAAAATGAATCTCTACCGTTCCTTTAAAGGT
chr10	+	97430988	ENSG00000171314	PGAM1	ATTCTTTATTGCTTAGGATCGCAGGTATGCAGACCTCACAGAAGATCAGCTACCCTCCTGTGAGAGTCTGAAGGATACTATTGCCAGAGCTCTGCCCTT
chr10	+	99836118	ENSG00000023839	ABCC2	ATTCTTTACTTTTTGTGTCCAGATGTTTTATGTGTCTACCTCCCGCCAGCTGAGGCGTCTGGACTCTGTCACCAGGTCCCCAATCTACTCTCACTTCAG
chr10	+	99850682	ENSG00000023839	ABCC2	AGGGCTCTGCTTCGGAAATCCAAGATCCTGGTCCTGGATGAGGCCACTGCTGCGGTGGATCTAGAGACAGACAACCTCATTCAGACGACCATCCAAAAC
chr10	-	102424031	ENSG00000107874	CUEDC2	AGCTCGGGGGGACTTGGAAGAAGCTGTGCAGATGCTGGTAGAGGGAAAGGAAGAGGGGCCTGCAGCCTGGGAGGGCCCCAACCAGGTATCTTTTCCCAG
chr10	-	102424140	ENSG00000107874	CUEDC2	TGTACCCTTAGGCAACTGGCGCTGAGGAGGAGCTTCTGCCAGGGGTGGATGTACTCCTGGAGGTGTTCCCTACCTGTTCGGTGGAGCAGGCCCAGTGGG
chr10	-	114431493	ENSG00000099204	ABLIM1	GGTTTTATGTACAGACTTGTCCAATCATGTGTGTGGTTCCTGCGAGTTGCTGATGACTCCGCATTGAAGCTCTCTGAGTTCTTTGATTTTAAGTTGGGT
chr10	-	118932789	ENSG00000229272	AL157388.1	TTAAGGGTCTCTATGGAATAAAGGATGATGTCTTCCTTAGTGTTCCTTGCATTTTGGGACAGAATGGAATCTCAGACCTTGTGAAGGTGACTCTGACTC
chr10	-	128099012	ENSG00000148773	MKI67	GGATTTGCTGGGTCTGAATCGGCTTCATAAACTCCACTGGGAGCACTGCTGGGCTCCTGGACTGAGAATAGTTGAACACCGGGGGCTTTGTGAAGGAGT
chr10	-	128103986	ENSG00000148773	MKI67	GATGCCCCAAGACACGTCCCAGGAAAGAAGTAAAAGAGGAGCTCTCAGCAGTTGAGAGGCTCACGCAAACATCAGGGCAAAGCACACACACACACAAAG
chr10	-	133362613	ENSG00000127884	ECHS1	TAAATCTAAGATTCTGCTGAGGAGCCCCCGCTGGTCCCTCTGGGCATGCTGTGCTCGGACGGAAAGCGGGGCCTGCGGGTCCTTGTGTCCCTGCCGCTG
chr10	-	133366962	ENSG00000127884	ECHS1	ACCAGCCCCTCCCTGCAGGTGCGGGCGGCACCCAGAGACTCACCCGTGCTGTTGGGAAGTCGCTGGCGATGGAGATGGTCCTCACTGGTGACCGGATCT
chr10	-	14521149	ENSG00000065809	FAM107B	GAGTCCTAGGCTGAGGCTGCACCAAGACCTCGTGTGTCACCCCACAGAGCTGTCTGTGGGTGCCTTCTCAATCTCAGGGCAAAAGCCCCTGGAGAATAT
chr10	-	32944100	ENSG00000150093	ITGB1	ctgctgggaacagtcggtggctcactcctggctgactgcatgctgcctcaggtgcctctcttttgctttttcccctgcggctcctctaaccaactttct
chr10	-	32951675	ENSG00000150093	ITGB1	gaaagaaggaacagcatactaggctggtttgaaaaacaatcaattgctaggtaataatgtcttaccttttgagtggaaggaggagctgggaagaattaa
chr10	-	32954459	ENSG00000150093	ITGB1	ttgcatttattttgggtacaggtatgcctagaatttttttgctgataaaggtgagtggtcagaaagctttgcagatccctATATGGAGGATGATTTGAG
chr10	-	33226258	ENSG00000099250	NRP1	CTTGTACTTGTCTTGCAGGTAGACTTGGGCCTTCTGCGCTTTGTCACGGCTGTCGGGACACAGGGCGCCATTTCAAAAGAAACCAAGAAGAAATATTAT
chr10	-	43387090	ENSG00000169813	HNRNPF	TCAGTGATGGCTACGGCTTCACCACCGACCTGTTCGGGAGAGACCTCAGCTACTGTCTCTCCGGAATGTATGACCACAGATACGGCGACAGTGAGTTCA
chr10	-	4995383	ENSG00000151632	AKR1C2	GCAAAAAAGCACAAGCGAACCCCAGCCCTGATTGCCCTGCGCTACCAGCTGCAGCGTGGGGTTGTGGTCCTGGCCAAGAGCTACAATGAGCAGCGCATC
chr10	-	4995756	ENSG00000151632	AKR1C2	ATTGTTCTGGTTGCCTATAGTGCTCTGGGATCCCATCGAGAAGAACCATGGTAATAAGAGATACAGGAAGTTTACCTAAAACACTGGTTTGATAAAAAA
chr10	-	5768375	ENSG00000057608	GDI2	ccttgtccgcttcagtgtcttcttaaatgctttgttatagattgctcgctgtaAGCAGCTCATCTGTGACCCCAGCTACGTAAAAGATCGGGTAGAAAA
chr10	-	59814661	ENSG00000108091	CCDC6	CAAGAAGCACTAGTTAATCGCCTCTGGAAAAGGATGGATAAGCTTGAAGCTGAAAAGCGGTTTGTTTAGTCTTGCTGTTCAgtatgggtgtgtgtgtgt
chr10	-	70883811	ENSG00000166228	PCBD1	CCACTCCCCTCCCAAGACCCAGCCGCCGCCGTTGAGGGCTGAGTCCTTGCTGTGGGATGTGCCAGTGTCCCCACCAACACCAGGAATTTAGACCTTTTC
chr10	-	71818655	ENSG00000197746	PSAP	GGCCCATAAGCCCTTGTTGGGAACTGAGAAGTGTATATGGGGCCCAAGCTACTGGTGCCAGAACACAGAGACAGCAGCCCAGTGCAATGTGAGTAGCTC
chr10	-	71829010	ENSG00000197746	PSAP	TGCTCTGCTCTCAACCTCTGCGAGTCTCTCCAGAAGCACCTAGCAGAGCTGAATCACCAGAAGCAGCTGGAGTCCAATAAGATCCCAGAGCTGGACATG
chr10	-	73251886	ENSG00000182180	MRPS16	TGTGGCTGCTCACAACAAGTGTCCCAGGGATGGCCGTTTCGTAGAGCAGCTGGGCTCCTATGATCCATTGCCCAACAGTCATGGAGAAAAACTCGTTGC
chr10	-	80155896	ENSG00000122359	ANXA11	CTTAACGGATGTCTTCCTTGTTTCTGTGGCCAGGGAGATACTTCAGGGGATTACCGGAAGATTCTGCTGAAGATCTGTGGTGGCAATGACTGAACAGTG
chr10	-	817828	ENSG00000107929	LARP4B	CAGTCTCCAACGCCACCAAAGCCTCCGTCGCCAAGCTTCGAGCTGGGGCTGTCCAGCTTCCCTCCATTACCTGGAGCTGCCGGCAATTTGAAGACAGAG
chr10	-	87326650	ENSG00000223482	NUTM2A-AS1	TAATATAGTCCCTTTCTTCCCTTACAGGCTCATATGACATTAACAGACAAGACACTTTTCAGAAAGACAGGTAAGTCATTTGTTAAAATCTCACTACTG
chr10	-	92669034	ENSG00000236493	EIF2S2P3	TTTACACATATCTGTAAACTATTACATCATCAGCCCAAACATCTCCGTGCATTTTTGTTGGCTGAATTGGGTACAAGTGGTTCTATAGATGGTAATAAC
chr10	-	93325888	ENSG00000138119	MYOF	CGGGGCCCCTGAAGAGCGGCTTGCTCTTCACATCCTCAGGACTCAGGGGCTGGTCCCTGAGCACGTGGAAACAAGGACTTTGCACAGCACCTTCCAGCC
chr10	-	93446782	ENSG00000138119	MYOF	caagaatcactcgaacctgggaggcagaggttgcagtgaactgagatcacaccactgcgctccagccctggtgacggagtgagaaaaaaaaaaaaaGAC
chr11	+	10772655	ENSG00000198730	CTR9	AGCAAGAGCAAGAAAAGGAGCTGTTAAGGCAGAAACTTCTTAAAGAACAGGTATCTTGTATTTTCCAGTTATACTGGAATTAATGAATTGTGTGCATGC
chr11	+	117168837	ENSG00000168092	PAFAH1B2	ttgttttttgttttgttttgtttgagatggagtttcactgttgcccaggctggggtgcaatggtgtgatcttggctcactgcagcctccacctcccgag
chr11	+	123627246	ENSG00000023171	GRAMD1B	ATAAGACATTGCAGAAGCAAAAGGGTGGCCTCTGCTCCAGGCAAGGCAGCTGGCTCTGTCTGGGGCATCGGCCTGGGGCTTGGGTGCCACGTGCTGAGA
chr11	+	18396932	ENSG00000134333	LDHA	AGGAAGAACAGACCCCCCAGAATAAGATTACAGTTGTTGGGGTTGGTGCTGTTGGCATGGCCTGTGCCATCAGTATCTTAATGAAGGTAAGTGAGAGTC
chr11	+	18402974	ENSG00000134333	LDHA	CCGATTCCGTTACCTAATGGGGGAAAGGCTGGGAGTTCACCCATTAAGCTGTCATGGGTGGGTCCTTGGGGAACATGGAGATTCCAGTGGTAAGCATAA
chr11	+	18405509	ENSG00000134333	LDHA	TGATCAAACTCAAAGGCTACACATCCTGGGCTATTGGACTCTCTGTAGCAGATTTGGCAGAGAGTATAATGAAGAATCTTAGGCGGGTGCACCCAGTTT
chr11	+	18407161	ENSG00000134333	LDHA	TTCAGGGTCTTTACGGAATAAAGGATGATGTCTTCCTTAGTGTTCCTTGCATTTTGGGACAGAATGGAATCTCAGACCTTGTGAAGGTGACTCTGACTT
chr11	-	1753521	ENSG00000250644	RP11-295K3.1	GCCGCTACTACACTGTGTTTGACCGTGACAACAACAGGGTGGGCTTCGCCGAGGCTGCCCGCCTCTAGTTCCCAAGGCGTCCGCGCGCCAGCACAGAAA
chr11	+	34100029	ENSG00000135387	CAPRIN1	TGTAAAATGCTTTTTAACAGCTGATACTGTATAAGACAAAGCCAAGATGCAAAATTAGGCTTTGATTGGCACTTTTTGAAAAATATGCAACAAATATGG
chr11	+	35176594	ENSG00000026508	CD44	AGAATCTAACATTTCTATTTCTTCCCATAGATTTGAATATAACCTGCCGCTTTGCAGGTGTATTCCACGTGGAGAAAAATGGTCGCTACAGCATCTCTC
chr11	+	35180313	ENSG00000026508	CD44	TCTCTTACAGGTATGGGTTCATAGAAGGGCACGTGGTGATTCCCCGGATCCACCCCAACTCCATCTGTGCAGCAAACAACACAGGGGTGTACATCCTCA
chr11	+	60842727	ENSG00000110104	CCDC86	CACCTGGCTCCCCCCGGGGTCAGCATGAGCCGAGCAAGCCACCTCCAGCTGGGGAGACGGTGACAGGCGGCTTCGGGGCAAAGAAGCGAAAAGGTTCTT
chr11	+	61637464	ENSG00000243742	RPLP0P2	AAACGAGTCCTGGCCTTGTCTGTGGAGACTGATGACAACTTCCTGCTTGCTGAAAAGGTCAAGGCCTTCTTGGCTGATCCATCTGCCTTTGTGgctgca
chr11	+	32091329	ENSG00000285283	RP1-65P5.6	GGCCAAGCCCACGGTGCGCAAAGAGCGCGTGGTGCGGCCCGACTCGGAGCTGGGCGAGCGGCCCCCTGAGGACAACCAGAGCTTCCAGTACGACCACGA
chr11	+	62146897	ENSG00000149503	INCENP	GACAGCTGGCAGAGCAGGAGCGTCGGCGGGAGCAGGAGCGGCTCCAGGCCGAGAGGTGAGGGACCTGCTGGCCCGCCTGCCTGCCTTCCATGTGTGTGG
chr11	+	64204094	ENSG00000168439	STIP1	CCTCTGTAGACACTTAAAGAATCCTGTAATAGCACAGAAGATCCAGAAGCTGATGGATGTGGGTCTGATTGCAATTCGGTGATGACTTGTTCATCCCCC
chr11	+	64204342	ENSG00000168439	STIP1	CCGCCGCTGCCTCTGGGCCCTCCCAGCACACGCATGGTCTCTTCACCGCTGCCCTCGAGTTCCATGTCTCTTTCCCCTGCCCCTAGTTGCTGTCTCGGC
chr11	+	64320902	ENSG00000126432	PRDX5	CTTTCTCTGCAGGTTCGGCTCCTGGCTGATCCCACTGGGGCCTTTGGGAAGGTGAGTGTTCCCCTGACCGCCACAGGGACATGGCAGTGCGGGGAGCAG
chr11	+	65891451	ENSG00000175602	CCDC85B	TTCCTCCACGCCGACGCCCGCCCGGATTGCTCCCCGAGCCCCGGGACCGCTGTGGACCTCGGGACCTGGACGCCGTCCTGGCTGCGCAGGAGGGGCCGC
chr11	+	67250318	ENSG00000173120	KDM2A	GACCACCACAGTGCCAGCCGCGATGAGCGCTTCAAACGGCGGCAGTTGCTGCGGCTGCAGGCCACAGAGCGCACCATGGTACGGGAAAAGGAGAACAAT
chr11	+	67286269	ENSG00000173020	GRK2	CCCAGGACGGGGCCGGCCAGGTGGGCGGGCAGCACAGCAAGGAGGCTGGCTGGGGCCTATCAGTGTGCCCCCCATCCTGGCCCATCAGTGTACCCCCGC
chr11	+	68019720	ENSG00000006534	ALDH3B1	GGAGCTGGGGTCCCAGAAGGAGCCTCACCCATCCCGCCTTGCAGAGCTGCTTTGCTGTGGTGCTGGGCGGGCCCCAGGAGACGGGGCAGCTGCTAGAGC
chr11	+	68033213	ENSG00000110717	NDUFS8	CCGTTCGAGAAGGGCCCGCTGAGCCCTCGCTTCCGTGGGGAGCATGCGCTGCGCCGGTACCCATCCGGGGAGGAGCGTTGCATTGCCTGCAAGCTCTGC
chr11	+	70348188	ENSG00000131626	PPFIA1	TTAATCTGTTTGCCGAAACAGGAGGACTGACTGCTTTTGTTTTATTTTAGGTTGATTCAGGAAGAAAAAGAAAATACAGAGCAGCGGGCAGAGGAGATT
chr11	+	70436088	ENSG00000085733	CTTN	GTCACAGCATGGCCTCTCGGCCTTGGGAAGGAAGGCAGTGCCTGCTCTGCTGTGAGCCGCCAGGAACCCTCCTCCTGTCAATGGGGGTGTAGTATTTTT
chr11	+	72238301	ENSG00000165458	INPPL1	TTACTCCACAGTGACATCACCGAGGAGGACTTGGAGGAGGCTGGGGTGCAGGACCCGGCTCACAAGCGCCTCCTTCTGGACACCCTGCAGCTCAGCAAG
chr11	+	75400584	ENSG00000149273	RPS3	AAGGGTTGCTGCACTCCTGTTGGAACAAGGGTTTGGAACCATTGGTTGGAGGTATTTAGTTTTGGTGAGGGATGCATTGACTAATAAGACTAGACTGGC
chr11	+	75404121	ENSG00000149273	RPS3	GAGGTTGTGGTGTCTGGGAAACTCCGAGGACAGAGGGCTAAATCCATGAAGTTTGTGGATGGCCTGATGATCCACAGCGGAGACCCTGTTAACTACTAC
chr11	+	75566693	ENSG00000149257	SERPINH1	GCCGAGCAGCTGCGCGACGAGGAGGTGCACGCCGGCCTGGGCGAGCTGCTGCGCTCACTCAGCAACTCCACGGCGCGCAACGTGACCTGGAAGCTGGGC
chr11	+	812586	ENSG00000177600	RPLP2	ATTGGCAAGCTTGCCAGTGTACctgctggtggggctgtagccgtctctgctgccccaggctctgcagcccctgctgctggttctgcccctgctgcAGGT
chr11	+	836404	ENSG00000177697	CD151	CCTGGTGGTGGCGGGCACTGTCGTCATGGTGACTGGGGTCTTGGGCTGCTGCGCCACCTTCAAGGAGCGTCGGAACCTGCTGCGCCTGGTCAGGAGGGC
chr11	+	838468	ENSG00000177697	CD151	AGACACACTCTCTGCCTGGTGGTCAGATGCAGGTTGGAAGGGGCCTTGCTGAGTGGCGCAAGGCCGAGCGTTCCCAGCAGGGGGAGAAACCCTTCACAC
chr11	+	865769	ENSG00000214063	TSPAN4	CACTGACTGGTTCGAGGTGTACAACGCCACGCGGGTACCTGACTCCTGCTGCTTGGAGTTCAGTGAGAGCTGTGGGCTGCACGCCCCCGGCACCTGGTG
chr11	+	86808454	ENSG00000150687	PRSS23	GCCCCACAAGAGAAAATTTATGAAGATTGGGGTGAGCCCTCCTGCTAAGCAGCTGCCAGGGGGCAGAATTCACTTCTCTGGTTATGACAATGACCGACC
chr11	+	90283780	ENSG00000261645	DISC1FP1	TCCCACTGTGGTGCCTGGTGGAGACCTGGCCATGGTACAGAGTGCATGCTGAGCAACACCACAGCCATTGCTGAGGCCTGGGCTCGCCTGGACCACAAG
chr11	-	10799251	ENSG00000110321	EIF4G2	CAGAAATTTCTTCATGATCACGTTGATCTACAAGTCAGTGCCCTGTATGCTCTCCAGGTGCACTGCTATAACAGCAACTTCCCAAAAGGTGAGAGGACT
chr11	-	118898986	ENSG00000186174	BCL9L	CCACCGGGTGTGCTCCCTGGGGTGGCATCAGTGCTGAACGACCCCGAGCTGAGCGAGGTGATCCGGCCCACCCCAACGGGGATCCCCGAGTTCGACTTG
chr11	-	119018305	ENSG00000118181	RPS25	AGCAGCGCTTCCTTTTTGTCCGACATCTTGACGAGGCTGCGGTGTCTGCTGCTATTCTCCGAGCTTCGCAATGGTAAGCTTCAGGGGTGTGAAGTCGCC
chr11	-	119018321	ENSG00000118181	RPS25	TTTGGGCCCGTTTCTGAGCAGCGCTTCCTTTTTGTCCGACATCTTGACGAGGCTGCGGTGTCTGCTGCTATTCTCCGAGCTTCGCAATGGTAAGCTTCA
chr11	-	123058685	ENSG00000109971	HSPA8	ATTGAAGTCACTTTTGACATTGATGCCAATGGTATACTCAATGTCTCTGCTGTGGACAAGAGTACGGGAAAAGAGAACAAGATTACTATCACTAATGAC
chr11	-	123058754	ENSG00000109971	HSPA8	AAGGATAACAACCTGCTTGGCAAGTTTGAACTCACAGGCATACCTCCTGCACCCCGAGGTGTTCCTCAGATTGAAGTCACTTTTGACATTGATGCCAAT
chr11	-	123059067	ENSG00000109971	HSPA8	CAAGCAGACACAGACCTTCACTACCTATTCTGACAACCAGCCTGGTGTGCTTATTCAGGTATGTTTCTGTACTTCTCTTGTTTGGCTTACTGATAACAG
chr11	-	123059207	ENSG00000109971	HSPA8	CAGGCAGCCATCTTGTCTGGAGACAAGTCTGAGAATGTTCAAGATTTGCTGCTCTTGGATGTCACTCCTCTTTCCCTTGGTATTGAAACTGCTGGTGGA
chr11	-	123061284	ENSG00000109971	HSPA8	TCAGCAACCATGTCCAAGGGACCTGcagttggtattgatcttggcaccacctactcttgtgtgggtgttttccagcacggaaaagtcgagataattgcc
chr11	-	123061452	ENSG00000109971	HSPA8	AACCTGGACTGCAGCACTAGTTCTGGACCTCGCGCGTGCTTAGACAGGAGGTGATGGGCACTATTACCTCTTGGCAGTGGCCATACGTTTTTCCTGGTT
chr11	+	61866309	ENSG00000134824	FADS2	ACCCGAGGCCTCTCTTAAGATGTCCAGGGCCCCAGGCCCGCGGGCACAGCCAGCCCAAACCTTGGGCCCTGGAAGAGTCCTCCACCCCATCACTAGAGT
chr11	-	2929298	ENSG00000181649	PHLDA2	GGTGCTACGCGAGGGCGAGTTGGAGAAGCGCAGCGACAGCCTCTTCCAGCTATGGAAGAAGAAGCGCGGGGTGCTCACCTCCGACCGCCTGAGCCTGTT
chr11	-	2951781	ENSG00000205531	NAP1L4	TGTTTTTCTGTGTTTCTCCAGTTTgaagaaggtgaagaaggagaagaggaggtaagaGACAGGTTTATGCAGTGCCACTTACCTCCCTGAAGTTGTTTC
chr11	-	2951809	ENSG00000205531	NAP1L4	CTGCTGTCATGTTTTGTAAACCTAAAAATGTTTTTCTGTGTTTCTCCAGTTTgaagaaggtgaagaaggagaagaggaggtaagaGACAGGTTTATGCA
chr11	-	3002092	ENSG00000110619	CARS1	GGGCTGGAGGTATGAGCAGATGTCGTTCACAGTGCGGAGCCCCAGGTGCTGCTCGGGGGCAGTGACTGTGCCGTGTTGCGTGTTCTAGGCAGCAAAGCT
chr11	-	46678629	ENSG00000175220	ARHGAP1	GCTGGTAGCAGGGGCCAGTCCTCCCCTCTTGATTGCTGGGAATGAGCAGCTGAGCTCTTTGGTGTGGACACCGCCCCAAGCTGAGGTGCCTCCCTATCT
chr11	-	46744168	ENSG00000175216	CKAP5	CCTACTGTCGCCTCTTCCACAGACATGCTCCACAGCAAACTCTCTCAGCTCCGGGAGTCACGGGAGCAGCACCAGCATTCAGACCTGGATTCTAACCAG
chr11	-	47618896	ENSG00000109919	MTCH2	gtgttttgttttgttttgttttCCAGGGGAATATGAGCCGAGGAAATAGCTTATTTTTCCGGAAGGTCCCCTTTGGGAAGACTTATTGTTGTGACCTGA
chr11	-	47724029	ENSG00000109920	FNBP4	CTACCATTGGCAGTTCTCCAGTTCTCTATAGCCAGTCAGCTATAGCTACAGGTAATTGTGCATAGAGCGTGGTTTTTCCTCAATGTATTGTTTCTTTTC
chr11	-	57326426	ENSG00000149136	SSRP1	TCTGAAGAAGAAGAACTAGCCAGTACTCCCCCCAGCTCAGAGGACTCAGCGTCAGGATCCGATGAGTAGAAACGGAGGAAGGTTCTCTTTGCGCTTGCC
chr11	-	57331781	ENSG00000149136	SSRP1	CGCTGGAGCGGGGCTTCATCTACGTCCACAAGCCACCTGTGCACATCCGCTTCGATGAGATCTCCTTTGTCAACTTTGCTCGTGGTACCACTACTACTC
chr11	-	60903475	ENSG00000110107	PRPF19	ATCCGGCCCAAGCCTCCCTCAGCCACCAGCATCCCGGCCATTCTGAAAGCTTTGCAGGATGAGTGGGTGAGTTCCTGCAAGAGAATCAGCATCTTCCCC
chr11	-	61314047	ENSG00000167986	DDB1	CTTGAAGTTGCCCTCTTTTGAACTACTGCACAAGGAGATGCTGGGTGGAGGTATGTGTCATTTAGGGACCTGGGTTGGGACAGAGTCAAAATGTGGAAC
chr11	-	61403487	ENSG00000149532	CPSF7	CCTCAGATGAGGAGCCAGAAGAAACAGAGCCCGACTTGAATGAACTCAGCTCAGAGTTCTAAGGACCAGCATTCTGGGGGCCATTTTCTCTACAGGCAA
chr11	-	61811059	ENSG00000149485	FADS1	GGGCTGCTCTCAGTGTTGACTCTTCTCACCTAGGCCCAGGCTGGCTGGCTGCAGCATGACTTTGGGCACCTGTCGGTCTTCAGCACCTCAAAGTGGAAC
chr11	-	61966990	ENSG00000167996	FTH1	CCTGGGGTTGCAAGACTGCCAGCCTGTGTGATCAATCCTGCGGTTAGGAAGGTGGAGTTTTGCTTTCCCATCTTTTCCTCTGCCTCCGGCATTTGGCCC
chr11	-	61967508	ENSG00000167996	FTH1	ACCCCGGCCGGCCGCCCATAGCCAGCCCTCCGTCACCTCTTCACCGCACCCTCGGACTGCCCCAAGgcccccgccgccgctccagcgccgcgcagccac
chr11	-	62517398	ENSG00000124942	AHNAK	CATTCCCTAAAATGAAGATCCCCAAATTTACCTTCTCTGGCCGTGAGCTGGTTGGCAGAGAAATGGGGGTGGATGTTCACTTCCCTAAAGCAGAGGCCA
chr11	-	62518351	ENSG00000124942	AHNAK	GGTGGGAGGAGACGGTGTGAAAGTGCCAGGGATCGATGCCACAACAAAGCTTAACGTTGGGGCACCAGATGTGACACTGAGGGGACCAAGCCTGCAGGG
chr11	-	62518977	ENSG00000124942	AHNAK	GTCGAAGGTCTTGACATCAAGGCGAAGGCTCCCAAGGTCAAGATGCCAGATGTGGACATCTCAGTGCCAAAAATAGAGGGTGACCTGAAAGGCCCCAAA
chr11	-	62567530	ENSG00000254772	EEF1G	ACTCTTCAGGGCCTTTCCACTGACTTTGTTTACACCCTTATGTCCTGGCAGGTTCTAGAGCCTTCTTTCCGCCAGGCCTTTCCCAATACCAACCGCTGG
chr11	-	62572692	ENSG00000254772	EEF1G	CCCTGTACACGTATCCTGAAAACTGGAGGGCCTTCAAGGCTCTCATCGCTGCTCAGTACAGCGGGGCTCAGGTCCGCGTGCTCTCCGCACCACCCCACT
chr11	-	64746973	ENSG00000068976	PYGM	AAAGGAATAGCACATGCCTATCCTTTCCCCTCCAGGTTTAAAGTCTTCGCAGATTATGAAGACTACATTAAATGCCAGGAGAAAGTCAGCGCCTTGTAC
chr11	-	6478838	ENSG00000132254	ARFIP2	attgagttgCTGCGTGAGACGAAGCGCAAGTATGAGAGTGTCCTGCAGCTGGGCCGGGCACTGACAGCCCACCTCTACAGCCTGCTGCAGACCCAGCAT
chr11	-	64807559	ENSG00000133895	MEN1	ATCAACCCTTCCATTGACCTGCACACCGACTCGCTGGAGCTTCTgcagctgcagcaggtgagggctgagccaatggggcaggactgggctaggccagac
chr11	-	65122106	ENSG00000149806	FAU	CTGACGCGCCCTCGCTTCTTCCTCTTTCTCGACTCCATCTTCGCGGTAGCTGGGACCGCCGTTCAGGTAAGAATGGGGCCTTGGCTGGATCCGAAGGGC
chr11	-	65855065	ENSG00000172757	CFL1	TGATTCCTCTTGGGCTGAAGCAGACCAAGTTCCCCCCAGGCACCCCAGTTGTGGGGGAGCCTGTATTTTTTTTAACAACATCCCCATTCCCCACCTGGT
chr11	-	67351795	ENSG00000175482	POLD4	CCTCCATCTAACCAGCAGGCTCCCAGAGTCCCCGGAAGAGCCTGCGCAGCTGAAGCAGAGTGCTTCTAGATGGAGAGTGGTCACTGGGGAAAAGGACCT
chr11	-	86068812	ENSG00000073921	PICALM	gggggtggggACCCTCCGGCTCTTGGGGGTCCCAGTCCCCGCCGGCTGCTGAGCGGGTGGGGTGGTGGAGGAGCTGCAGAGATGTCCGGCCAGAGCCTG
chr11	-	10272113	ENSG00000133812	SBF2	CAGAGCTTCAACAGTACTGTATGCAGAATGCCTGCAAGGATGCCCTGCTGGTGGGTGTTCCAGCTGGAAGTAACCCCTTCCGGGAGCCTAGATCCTGTG
chr12	+	103942795	ENSG00000166598	HSP90B1	AAGGAAAAACAAGACAAAATCTACTTCATGGCTGGGTCCAGCAGAAAAGAGGTGAGATGAACTCATAAGTGTTGTCAGCCATTCTGGAAGGTAGCTAGG
chr12	+	103943784	ENSG00000166598	HSP90B1	AAGATTGAAAAGGCTGTGGTGTCTCAGCGCCTGACAGAATCTCCGTGTGCTTTGGTGGCCAGCCAGTACGGATGGTCTGGCAACATGGAGAGAATCATG
chr12	+	103946695	ENSG00000166598	HSP90B1	GAAATTAATCCCAGACACCCGCTGATCAGAGACATGCTTCGACGAATTAAGGTAGTATTAAAGCAGTCCTCTTGCTTGTCTTTTAATTTGAGTACTTTG
chr12	+	104031226	ENSG00000216285	AC078819.1	CAGCAACATCAGTAAGGATCGCAGGTATGCAGACCTCACAGAAGATCAGCTACCCTCCTGTGAGAGTCTGAAGGATACTATTGCCAGAGCTCTGCCCTT
chr12	+	104265353	ENSG00000198431	TXNRD1	ACGCCATGAAGGCCTCGGGCACGCTACGAGAGTACAAGGTAGTGGGTCGCTGCCTGCCCACCCCCAAATGCCACACGCCGCCCCTCTACCGCATGCGAA
chr12	+	104348970	ENSG00000198431	TXNRD1	CCCTTGGAGGCTATGTAGGCTTGTCCCGGGAAAGAGAACTGTCCTGCAGCTGAAATGGACTGTTCTTTACTGACCTGCTCAGCAGTTTCTTCTCTCATA
chr12	+	105366655	ENSG00000235162	C12orf75	TTTTTATCAAGAAACTATGGAGGAGTATATGTTGGCCTACCATCTGAAGCTGTCAATATGGTGTCCAGTCAAACAAAGACGGTTCGGAAAAGTAAGTGA
chr12	+	110344914	ENSG00000174437	ATP2A2	CATCACTGTGTTTGTTCCCAGGTTACGTCGGCGCTGCTACCGTGGGTGCTGCTGCATGGTGGTTCATTGCTGCTGACGGTGGTCCAAGAGTGTCCTTCT
chr12	+	118246494	ENSG00000240342	RPS2P5	GCACCAGGTTCAAGGCGTTTGTTGCTATCGGGGACTACAATGGCCACGTCGGTCTGGGTGTTAAGTGCTCCAAGGAGGTGGCCACCGCCATCCGTGGGG
chr12	+	118246631	ENSG00000240342	RPS2P5	AGAGGCTACTGGGGGAACAAGATCGGCAAGCCCCACACTGTCCCTTGCAAGGTGACAGGCCGCTGCGGCTCTGTGCTGGTGCGCCTCATCCCTGCACCC
chr12	+	118246721	ENSG00000240342	RPS2P5	CCTGCACCCAGGGGCACTGGCATCGTCTCCGCACCTGTGCCTAAGAAGCTGCTCATGATGGCTGGTATCGATGACTGCTACACCTCAGCCCGGGGCTGC
chr12	+	2934544	ENSG00000078246	TULP3	CCCCATGAAGGGCCGGGGTTTGGTAGGAGCGGCCCACACCCGGCAGGAGCTGGCTGCCATCTCCTATGTGAGTGCTGCTTTCCCAGGGCCGCTGCCTGC
chr12	-	6578911	ENSG00000111642	CHD4	GTTCTTCCTTTAGGTATAGTCTCAATAACATTTCTTCCCCTAGGTGCTGCTGATGTAGAGAAGGTGGAGGAAAAGTCAGCAATAGATCTGACCCCTATT
chr12	+	121825218	ENSG00000139718	SETD1B	AATGTCCATGTGGCCCTTGACCCACACCCACCCACCAGCCTCTCTTCAGCTAAGAAGAAGAAACGGGACGATGGCATCCGCGAGCACGTGACGGGCTGT
chr12	+	12875609	ENSG00000234498	RPL13AP20	CCATCGTGGCTAAACAGGTACTGCTGGGCCGGAAGGTGGTGGTTGTATGCTGTGAAGGCATCAACATTTCTGGCAATTTCTACAGAAACAAGTTGAAGT
chr12	+	12875633	ENSG00000234498	RPL13AP20	TGGGCCGGAAGGTGGTGGTTGTATGCTGTGAAGGCATCAACATTTCTGGCAATTTCTACAGAAACAAGTTGAAGTACCTGGCTTTCCTCCGCAAGCGGA
chr12	+	12913003	ENSG00000013588	GPRC5A	tgggatgacaggcgtgagccacagctcccagcCTAGGCCCTTAATCTTGCTGTTATTTTCCATGGACTAAAGGTCTGGTCATCTGAGCTCACGCTGGCT
chr12	+	131922709	ENSG00000177169	ULK1	AACGAGTCCCCAGTCTGCGGGAGGCAGTGGTGGGGCCATGGACCCATGCGGGGGGTTCCAGGGTCACACGCCACATAACAGACAAAAATACACACACGT
chr12	+	131922932	ENSG00000177169	ULK1	TATTGCTTCATGGCCGACTGGAATCCTGAGTCCTGGGAAGCTGGCACTGCGGGGATCTTGCCCGGTGTCCTGGTCCTCTTGCTTCCGTCGCGGCCGCAT
chr12	+	16354337	ENSG00000008394	MGST1	ATTCATGGCTTTTGCATCCTATGCAACAATTATTCTTTCAAAAATGATGCTTATGAGTACTGCAACTGCATTCTATAGATTGACAAGAAAGGTAAGAAA
chr12	+	16990997	ENSG00000213235	EEF1A1P16	AGGACACAGAGACTTCATCAAAAACATGATTACAGGGACATCTCAGGCTGACTGTGCTGTCCTGATTGTTGCTGCTGGTGTTGGTGAATTTGAAGCTGG
chr12	-	6581651	ENSG00000285238.2	RP5-940J5.10	TCCACTCCAGGGGACACGCAGCCCAACACTCCTGCACCTGTCCCACCTGCTGGTAAGTCTGCCTGTCCTATCATTTTCTGTCCCTCTCTTTTTGTCCTG
chr12	+	31103662	ENSG00000013573	DDX11	TAGTGCTCCTGGACCAGCGATATGCCCGGCCCCCTGTCCTGGCCAAGCTGCCGGCCTGGATCCGAGCCCGTGTGGAGGTCAAAGCTACCTTTGGCCCCG
chr12	+	49273009	ENSG00000167553	TUBA1C	TGTGGTGCCTGGCGGAGACCTGGCCAAGGTACAGAGAGCTGTGTGCATGCTGAGCAATACCACAGCTGTTGCCGAGGCCTGGGCTCGCCTGGACCACAA
chr12	+	49764261	ENSG00000139644	TMBIM6	ACAGCTACCCCCAGAAGGGTCAATGTTGGGAGTGGTTGTGGCTCTGAGCTGCTCTACAGAGCTTCAGTGTGAGAGGATCGAGCCATTGAAAGCTCATTA
chr12	-	21560409	ENSG00000111713	GYS2	TCATTATGCCTGCCAAGACAAATAATTTCAACGTGGAAACCCTGAAAGGACAAGCAGTGCGAAAACAGCTGTGGTAATCTCACAACCTGTGAATGTTCT
chr12	+	52241488	ENSG00000135480	KRT7	CCTAAGTCCTGATGTCCCGTCTGGTCCCTACAGGAGTTGACAGAGCTGCAGTCCCAGATCTCCGACACATCTGTGGTGCTGTCCATGGACAACAGTCGC
chr12	+	52241517	ENSG00000135480.16	KRT7	ACAGGAGTTGACAGAGCTGCAGTCCCAGATCTCCGACACATCTGTGGTGCTGTCCATGGACAACAGTCGCTCCCTGGACCTGGACGGCATCATCGCTGA
chr12	+	52241537	ENSG00000135480.16	KRT7	AGTCCCAGATCTCCGACACATCTGTGGTGCTGTCCATGGACAACAGTCGCTCCCTGGACCTGGACGGCATCATCGCTGAGGTCAAGGCGCAGTATGAGG
chr12	+	52245512	ENSG00000135480.16	KRT7	GCGCTCAAGGATGCTCGTGCCAAGCAGGAGGAGCTGGAAGCCGCCCTGCAGCGGGGCAAGCAGGATATGGCACGGCAGCTGCGTGAGTACCAGGAACTC
chr12	+	52949336	ENSG00000111057	KRT18	CGCTGGGGGCTCTGGTTCCCGGATCTCCGTGTCCCGCTCCACCAGCTTCAGGGGCGGCATGGGGTCCGGGGGCCTGGCCACCGGGATAGCCGGGGGTCT
chr12	+	52952215	ENSG00000111057	KRT18	CCTACAGATGGAGCAGCTCAACGGGATCCTGCTGCACCTTGAGTCAGAGCTggcacagacccgggcagagggacagcgccaggcccaggAGTATGAGGC
chr12	+	52248686	ENSG00000135480.16	KRT7	GCTGACCCTCGGGGGAACCATGGGCAGCAATGCCCTGAGCTTCTCCAGCAGTGCGGGTCCTGGGCTCCTGAAGGCTTATTCCATCCGGACCGCATCCGC
chr12	+	56512211	ENSG00000257576	HSPD1P4	GGAAAAACTGAATGAACGGCTGGCAAAACTTTCAGATGTAGTAGCTGTGCTGAAGGTTGGTGGGACAAGTGATGTTGAAGTGAATGAAAAGAAAGACAG
chr12	+	57233216	ENSG00000182199	SHMT2	ACCTCTCACACAGGTCAGGGCTCATCTTCTACCGGAAAGGGGTGAAGGCTGTGGACCCCAAGACTGGCCGGGAGATCCCTTACACATTTGAGGACCGAA
chr12	+	57490349	ENSG00000166986	MARS1	TCCTGGCTCTCCGGCCTTACCTCCAAAAGCAGCCCCAGCCCAGCCCCGCTGAGGGAAGGGCTGTCACCAATGAGCCTGAGGTTTGGAATAGGGCAGAGC
chr12	+	57603017	ENSG00000166908	PIP4K2C	TAGACATAAAGCTGGGCATCAGCAACTGGCCTGTGGTGATGCAAAGCTGCTTTGCTCTGTATCTGGCTGGACTGATCTGTCTCACAAGAAGCCATGAGG
chr12	+	6537154	ENSG00000111640	GAPDH	ATTTGCAGGGGGGAGCCAAAAGGGTCATCATCTCTGCCCCCTCTGCTGATGCCCCCATGTTCGTCATGGGTGTGAACCATGAGAAGTATGACAACAGCC
chr12	+	6537706	ENSG00000111640	GAPDH	GCGGGGCTCTCCAGAACATCATCCCTGCCTCTACTGGCGCTGCCAAGGCTGTGGGCAAGGTCATCCCTGAGCTGAACGGGAAGCTCACTGGCATGGCCT
chr12	+	6537729	ENSG00000111640	GAPDH	CCTGCCTCTACTGGCGCTGCCAAGGCTGTGGGCAAGGTCATCCCTGAGCTGAACGGGAAGCTCACTGGCATGGCCTTCCGTGTCCCCACTGCCAACGTG
chr12	+	6538126	ENSG00000111640	GAPDH	CTGACAACTCTTTTCATCTTCTAGGTATGACAACGAATTTGGCTACAGCAACAGGGTGGTGGACCTCATGGCCCACATGGCCTCCAAGGAGTAAGACCC
chr12	+	68648777	ENSG00000127314	RAP1B	CGTGAGTATAAGCTAGTCGTTCTTGGCTCAGGAGGCGTTGGAAAGTCTGCTTTGGTAAGTCATTCTTACTTTACCTAAGCCTTTCACTCCAAGACGTTC
chr12	+	6870619	ENSG00000111669	TPI1	CTTCTCCACTTACTATAATGGTTGGAACTAAACGTCACCAAGGTGGCTTCTCCTTGGCTGAGAGATGGAAGGCGTGGTGGGATTTGCTCCTGGGTTCCC
chr12	+	68809273	ENSG00000135679	MDM2	AACATGTCTGTACCTACTGATGGTGCTGTAACCACCTCACAGATTCCAGCTTCGGAACAAGAGACCCTGGTTAGTATTTTTGTCTCGTGTAACTTTTAA
chr12	+	68836748	ENSG00000135679	MDM2	GGGGAGAGTGATACAGATTCATTTGAAGAAGATCCTGAAATTTCCTTAGCTGTAAGTATACATCTACTTTTTTAAGAAATAAAAATTTCATTAAGGTCA
chr12	+	68841987	ENSG00000135679	MDM2	TTTCTTTGGGACCCATCTACCCTGACCACATCATGATGTTCATCTGCAGCTGTTGCAAGGTGTTCAGATTGTATAAACATAAATGTCACAAAAACTTTA
chr12	+	6938983	ENSG00000111676	ATN1	TTTCATCCGAGCCTGGGGCCCCTGGAGCGAGAACGTCTAGCGCTGGCAGCTGGGCCAGCCCTGCGGCCTGACATGTCCTATGCTGAGCGGCTGGCAGCT
chr12	+	71796908	ENSG00000080371	RAB21	TCGGAAAAAAAAGTACATAACATTTTAAAGATTTGTGAGAGGAAAAAAGCATTAGATGCGATAGAATGGAATAATCTCTTTTTAGAAGTAAATTAGTTT
chr12	+	9312959	ENSG00000111788	AC009533.1	ATAGTGCTCCTGGACCAGCGATACGCCCGGCCCCCTGTCCTGGCCAAGCTGCCGGCCTGGATCCGAGCCAGTGTGGAGGTCAAAGCTACCTTTGGCCCC
chr12	+	98605945	ENSG00000075415	SLC25A3	tcacttgagcccaggagttggagaccagcctgggcaacaaagtgagacccctctctctacaaaaaataaattagccaggcatggtggcacgtgcctgta
chr12	-	106064672	ENSG00000074590	NUAK1	TTTCTGAACAGCCTATGCTGCTGCCCTGCTGGCCCCTTGTGCACGGCAGCTGGCCGTGTCCGTAGCTGTCAGTATGACTTAGATCTAGCTCCTACCTAC
chr12	-	106238469	ENSG00000136026	CKAP4	TGAATGAGGAGGGGAGAAGCCCCTGGGTCTTTCTTTGAAAGGAATCCGCTGCTTGAGGGCTGCCTCCCTCATGGTGTGCGTGTCGTTTCTCTTCCTGAC
chr12	-	110731840	ENSG00000186298	PPP1CC	AGCCTGGTAAGAATGTCCAGCTTCAGGAGAATGAAATCAGAGGACTGTGCTTAAAGTCTCGTGAAATCTTTCTCAGTCAGCCTATCCTACTAGAACTTG
chr12	-	117190318	ENSG00000135108	FBXO21	CGTCAACCTGCCGGGTGAGGTGCTGGAGTACATCCTGTGCTGCGGCTCGCTGACGGCCGCCGACATCGGCCGTGTCTCCAGCACCTGCCGGCGGCTGCG
chr12	-	118038313	ENSG00000176871	WSB2	CACCTGCAGTGGGTTTACTGCTGTTCCATCTCCCCAGACTGCAGCATGCTGTGCTCTGCAGCTGGAGAGAAGTCGGTGAGTCTCCAGCGTTATTGCTTT
chr12	-	120198660	ENSG00000089157	RPLP0	AAAGTGGGAGCCAGCGAAGCCACGCTGCTGAACATGCTCAACATCTCCCCCTTCTCCTTTGGGCTGGTCATCCAGCAGGTGTTCGACAATGGCAGCATC
chr12	-	120198854	ENSG00000089157	RPLP0	AGGCTTTAGGTATCACCACTAAAATCTCCAGGGGCACCATTGAAATCCTGGTGAGTGGACCTGGTTTGCCTGTGCTAACCAGGCAAATGGGGAGCTGCT
chr12	-	120198989	ENSG00000089157	RPLP0	GTGGAGAGGCTTTTCTCACTGTTTGTTGTCTTTGTCAGGTGCCAGCTGCTGCCCGTGCTGGTGCCATTGCCCCATGTGAAGTCACTGTGCCAGCCCAGA
chr12	-	120199200	ENSG00000089157	RPLP0	ATGGTGCTGAAAGGTGATTGTCTCCCATAAACTTCTCTTTGCAGACTGCTGCCTCATATCCGGGGGAATGTGGGCTTTGTGTTCACCAAGGAGGACCTC
chr12	-	12126715	ENSG00000070018	LRP6	TGTAGTTCATGGACCAGCTTCTGTGCCTCTTGGTTATGTGCCACACCCAAGTTCTTTGTCAGGATCTCTTCCAGGTGAGTCAGGATGGATCCATTGAGA
chr12	-	121440854	ENSG00000089094	KDM2B	CTCCGGACCCTGGATGTCCAGTGGGTGGAGGGACTAAAGGATGCCCAGATGCGGGATCTCCTGTCCCCGCCCACAGACAACAGGCCAGGTGAGTTGCCA
chr12	+	54325153	ENSG00000111481.10	COPZ1	TGGCCAATCAGCGGCGGCGTTTCTTTTGCGGCTCCACGTCGGCACCAGCTGCGGGGCAAGATGGAGGCGCTGATTTTGGTAGGAGCTGGAGGGGCAGCA
chr12	-	124911820	ENSG00000150991	UBC	AAGGCAAAGATCCAAGATAAGGAAGGCATCCCTCCTGATCAGCAGAGGTTGATCTTTGCTGGGAAACAGCTGGAAGATGGACGCACCCTGTCTGACTAC
chr12	-	124912311	ENSG00000150991	UBC	TCGAAGTGGAGCCGAGTGACACCATTGAGAATGTCAAGGCAAAGATCCAAGACAAGGAAGGCATCCCTCCTGACCAGCAGAGGTTGATCTTTGCTGGGA
chr12	-	124912585	ENSG00000150991	UBC	GGGATGCAGATCTTCGTGAAGACCCTGACTGGTAAGACCATCACTCTCGAGGTGGAGCCGAGTGACACCATTGAGAATGTCAAGGCAAAGATCCAAGAC
chr12	-	124913645	ENSG00000150991	UBC	CAAGGCAAAGATCCAAGATAAGGAAGGCATCCCTCCTGACCAGCAGAGGCTGATCTTTGCTGGAAAACAGCTGGAAGATGGGCGCACCCTGTCTGACTA
chr12	-	66128897	ENSG00000139233	LLPH	AACCCAAACATTGCCAAGAGAAAATGCAATGTGAGGTAAAAGATGAAAAAGGTGAGTGTGCTTCTCCTTTTTCTTTCTCtttttttttttttttttttg
chr12	-	42317395	ENSG00000139168	ZCRB1	TTTGGTAGAGTGATAAAAGCAAGCATTGCTATTGACAATGGAAGAGCAGCTGAGTTCATCCGAAGGCGAAACTACTTTGATAAATCTAAGTGTTATGAA
chr12	-	46371419	ENSG00000134294	SLC38A2	TGAATCAGCCGCGCTGCGCCTCCGGGCGGCGTCACGTGACCGCGGCGGGCTGGCGCTGCGGTCCTGACGCGCCGCCTCTACTTTCGCAGGCCGACTCGC
chr12	-	47078924	ENSG00000139211	AMIGO2	CCTGCTTGGAGCCGTCGTCAGACCGGGCTGCAGGGAGCTGCTGTGTTTGCTGATGATCACAGTGACTGTGGGCCCTGGTGCCTCTGGGGTGTGCCCCAC
chr12	-	48861035	ENSG00000172602	RND1	CATTGGCTGCAAGACAGACCTGCGAACAGACCTGAGTACTCTGATGGAGCTGTCCCACCAGAAGCAGGCGCCCATCTCCTATGAGCAGGTGTGTGCGCA
chr12	-	49034131	ENSG00000167548	KMT2D	TGTGCCAAGCAGCGCACTGCCAAAAAAGCTGGCCGTGAGTTCCCAGAAGCTGATGCTGAGAAGCTCAAGCTGGTTACAGAGCAGCAGAGCAAGATCCAG
chr12	-	49040585	ENSG00000167548	KMT2D	CTCAGCCCCCATTGACTCCTCGGCCCCAACCTCCGCCCCCTGAGAGCTGCTGTGCTCTGCCCCCTCGCTCACTGCCCTCCGACCCTTTCTCCCGAGTGC
chr12	-	49128073	ENSG00000123416	TUBA1B	ATGTATGCCAAGCGTGCCTTTGTTCACTGGTACGTGGGTGAGGGGATGGAGGAAGGCGAGTTTTCAGAGGCCCGTGAAGATATGGCTGCCCTTGAGAAG
chr12	-	49128181	ENSG00000123416	TUBA1B	GTGGTGCCTGGTGGAGACCTGGCCAAGGTACAGAGAGCTGTGTGCATGCTGAGCAACACCACAGCCATTGCTGAGGCCTGGGCTCGCCTGGACCACAAG
chr12	-	49185231	ENSG00000167552	TUBA1A	GGTGCCTGGTGGAGACCTGGCCAAGGTACAGAGAGCTGTGTGCATGCTGAGCAACACCACAGCCATTGCTGAGGCCTGGGCTCGCCTGGACCACAAGTT
chr12	-	49185316	ENSG00000167552	TUBA1A	CCATCAAGACCAAGCGTACCATCCAGTTTGTGGATTGGTGCCCCACTGGCTTCAAGGTTGGCATCAACTACCAGCCTCCCACTGTGGTGCCTGGTGGAG
chr12	-	52170189	ENSG00000167767	KRT80	AAGGCACAGTCCAGGCAAGTCTGGGAGCTTCCAAGCCCTTGAGGTCCAGCTGTGGGGCCCAAATGACAGCCTTACAAGGGTTCTACCAGAGAGGAAAAT
chr12	-	52170495	ENSG00000167767	KRT80	ATCTGAGCTCTGTGCCCCCAGCCGGGTTGTTCCCAGCCTGAGCACCGGGCTTTGGTGCACCAGGCCTTGGAGACCCCTGGTCCCACCCCTGCCGTGAAG
chr12	-	52286336	ENSG00000205426	KRT81	TGAGCACCGGCCTGTGTGCGCCCTGCGGCCAATTGAACACCACCTGCGGAGGGGGTTCCTGCGGCGTGGGCTCCTGTGGTATCAGCTCCCTGGGTGTGG
chr12	-	52447882	ENSG00000185479	KRT6B	AGAACAAGCTGGAAGGGCTGGAGGATGCCCTGCAGAAGGCCAAGCAGGACCTGGCCCGGCTGCTGAAGGAGTACCAGGAGCTGATGAACGTCAAGCTGG
chr12	-	52897388	ENSG00000170421	KRT8	GCCCAAGTGAACAGCTGCGGCAGCCCCTCCCAGCCTACCCCTCCTGCGCTGCCCCAGAGCCTGGGAAGGAGGCCGCTATGCAGGGTAGCACTGGGAACA
chr12	-	52899928	ENSG00000170421	KRT8	TTGCTGAGGTCAAGGCACAGTACGAGGATATTGCCAACCGCAGCCGGGCTGAGGCTGAGAGCATGTACCAGATCAAGTATGAGGAGCTGCAGAGCCTGG
chr12	-	52900002	ENSG00000170421	KRT8	GCAGTCCCAGATCTCGGACACATCTGTGGTGCTGTCCATGGACAACAGCCGCTCCCTGGACATGGACAGCATCATTGCTGAGGTCAAGGCACAGTACGA
chr12	-	56639120	ENSG00000110955	ATP5F1B	GGTCATATGGGGAAGCTGGTACCCCTGAAGGAGACCATCAAAGGATTCCAGCAGATTTTGGCAGGTGAGATTTTGAGTACAAATCTTGAATGTTTACTG
chr12	-	56639154	ENSG00000110955	ATP5F1B	GTCTCAGCCATTCCAGGTTGCTGAGGTCTTCACAGGTCATATGGGGAAGCTGGTACCCCTGAAGGAGACCATCAAAGGATTCCAGCAGATTTTGGCAGG
chr12	-	56640077	ENSG00000110955	ATP5F1B	GCTACCACTGTACTGTCGCGTGCCATTGCTGAGCTGGGCATCTATCCAGCTGTGGATCCTCTAGACTCCACCTCTCGTATCATGGATCCCAACATTGTT
chr12	-	56642548	ENSG00000110955	ATP5F1B	ACCTTTTTTTCTTTTAGGTGTCTGCATTATTGGGCCGAATCCCTTCTGCTGTGGGCTATCAGCCTACCCTGGCCACTGACATGGGTACTATGCAGGAAA
chr12	-	56670843	ENSG00000110958	PTGES3	gattacacaactagtctttccaccttggccacccaaagtgttggggttacaggtgtgagccaccTCATTTAGCTTAGTCTATTCTTTGTGTGCTAATTA
chr12	-	57517055	ENSG00000175197	DDIT3	AGGTCACAAGCACCTCCCAGAGCCCTCACTCTCCAGATTCCAGTCAGAGCTCCCTGGCTCAGGAGGAAGAGGAGGAAGACCAAGGGAGAACCAGGAAAC
chr12	-	57751340	ENSG00000135446	CDK4	CATGTTGGGTTAAAGGGGATTGAAAAGTGAGCATTTACTCTGGTCAGGCTGATGGACGTCTGTGCCACATCCCGAACTGACCGGGAGATCAAGGTAACC
chr12	+	120438216	ENSG00000111775.3	COX6A1	GTCGGTCCCGCCCACAGCTGGGGCGGCCTATGTCGAGTGGCGCCCATGGCGAAGAGGGCTCAGGTACTGGGGCCGGGGTCGACGGGTCGAGCCTCAGCC
chr12	+	120438438	ENSG00000111775.3	COX6A1	GAAGACTCTCACCTTCTTCGTCGCGCTCCCCGGGGTGGCAGTCAGCATGCTGAATGTGTACCTGAAGTCGCACCACGGAGAGCACGAGAGACCCGAGTT
chr12	-	121778113	ENSG00000139725.8	RHOF	ttaaaacaagcatcccaggggattccggtgcctaccagaagtcgcaagctgctTGGCTCTGGAGGGCGCCTAGGAGTCGGTGTCGCCTAAGATGGGATA
chr12	-	6965633	ENSG00000215021	PHB2	CTAGTCACCAAGAACTCCACCCCCAGAGGAAGTGGATCTGCTTCTCCAGTTTTTGAGGAGCCAGCCAGGGGTCCAGCACAGCCCTACCCCGCCCCAGTA
chr12	-	76025748	ENSG00000139289	PHLDA1	ACTGCTCTGCAGCTGGATGGCTGATGGCAGGCTGAGCAGTGGGGAAGCAGGTTTTAACAACAGGGAGTCCTTCCAGGTCACTGTATATTGAGAAGAAAC
chr12	-	76025777	ENSG00000139289	PHLDA1	TGCACAAAAACTGGTGAGACCTACTCTCCACTGCTCTGCAGCTGGATGGCTGATGGCAGGCTGAGCAGTGGGGAAGCAGGTTTTAACAACAGGGAGTCC
chr12	-	76055032	ENSG00000187109	NAP1L1	GAACCTATTCTGAAGCACTTGAAAGATATTAAAGTGAAGTTCTCAGATGCTGGCCAGCCTATGGTAAAAGAACTTTGAAATATTTATAATTTTGTAACA
chr12	-	93641139	ENSG00000186076	AC012085.1	CAGCAACATCAGTAAGGATCGTAGGTATGCAGACCTCACAGAAGATCAGCTACCCTCCTGTGAGAGTCTGAAGGATACTATTGCCAGAGCTCTGCCCTT
chr12	-	9418845	ENSG00000214826	DDX12P	ATAGTGCTCCTGGACCAGCGATACGCCCGGCCCCCTGTCCTGGCCAAGCTGCCGGCCTGGATCCGAGCCCGCGTGGAGGTCAAAGCTACCTTTGGCCCC
chr12	-	95078091	ENSG00000180263	FGD6	ctcaaatgcctgggcttaagcaatcctcccacctcagcctctggagtagctgggactacaggggcatgcaccaccaggcctggcTTCCTAGGAGGGTCT
chr13	+	110508181	ENSG00000134871	COL4A2	ATCGCCATCGCGGTCCACAGTCAGGATGTCTCCATCCCACACTGCCCAGCTGGGTGGCGGAGTTTGTGGATCGGATATTCCTTCCTCATGGTATGTGGT
chr13	+	33836194	ENSG00000133119	RFC3	GAAAGGGGAGGTGGCACAAATGGCAGCTTACTATGAGCATCGTCTACAGCTGGGTAGCAAAGCCATTTATCACTTGGAAGCGTTTGTGGCCAAATTCAT
chr13	+	41375638	ENSG00000172766	NAA16	CAAATGAAATTTGAAATCTTCTAGAAAGTAGACTCCTATAGACTCAAAGCTGAATTGAGATCAGGGTTTCTTTTCCAGGGTGCATTTTAATATACGTAT
chr13	+	49286279	ENSG00000102543	CDADC1	GAATCCATCAGGAGCTTATGGTCTTGAACAAAATGAGCCTGAAAGGAGAGAAAGTAAGTATTTATGTATTGAGGTGAACTTTGTTGCTGAGGAGAAAGG
chr13	+	98018640	ENSG00000065150	IPO5	GACCAATGCTCCAATATGTATGTGACAACAGCCCAGAAGTCAGGCAAGCAGCTGCATATGGCCTGGGAGTCATGGCACAGTACGGTGGAGATAATTATC
chr13	+	98021785	ENSG00000065150	IPO5	ACTTCTGGAGGACTGTGGACTGAGTGCATAGCACAGCTCAGTCCTGAGCAGCAGGCCGCCATTCAGGAGCTCCTGAACTCTGCGTGAAGGGCCTTAATG
chr13	-	30461639	ENSG00000189403	HMGB1	TTCTAGTTATTTCTGGAGTTGCTGTGGATCTACAGATACGTGATATTTTGGTATAACTAGAATCTTGATTTCTTTCATAAAGTTCTGCCATGTTCTATT
chr13	-	30477262	ENSG00000189403	HMGB1	GTAAATTTAAAATGTGAAGGAaaaaaaaatcggagtccatcgcaacaatggtaggtattgtttcattaaacttttttcagattttatatatgCAAACTG
chr13	-	45341043	ENSG00000133112	TPT1	GTCGTCTCCCTTCAGTCGCCATCATGATTATCTACCGGGACCTCATCAGCCGTGAGTCCTCACTGCACTATCCTTACTGCCGCACACGGGGGTCTGGGG
chr13	-	45391216	ENSG00000214455	RCN1P2	GGCCAAGCCCACGGTGCGCAAAGAGCGCGTGGTGCGGCCCGACTCGGAGCTGGGCGAGCGGCCCCCTGAGGACAACCAGAGCTTCCAGTACGACCACGA
chr14	+	102039699	ENSG00000197102	DYNC1H1	CGAGTGGCTCGAGGCATGCTGCATCAGGACCACATTACCTTTGCCATGCTGCTGGCAAGAATCAAACTGAAGGGCACCGTGGGGTAAGAGCACTCACGC
chr14	+	102048592	ENSG00000197102	DYNC1H1	GAAGTGAAGATGGGCGCAAAGCTGCTTCAGGACGTTCGCCAGGACCTTGCAGATGTCGTCCAGGTGTGCGAAGGAAAGAAGAAGCAGACCAACTACTTG
chr14	+	102049867	ENSG00000197102	DYNC1H1	CCTGGAAGTCAACGTCACCACCTCACAGGGCGCCACCCTTGACGCTTGCAGCTTCGGAGTCACGGGTGAGTGGAGTCTCACAGAAAATACTGGCTCTTT
chr14	+	102050524	ENSG00000197102	DYNC1H1	TCATCTTCACCGTGGACTTCGAAATTGCTACAAAGGAGGATCCTCGCAGCTTCTACGAGCGGGGTGTCGCAGTCTTGTGCACAGAGTAAACTTTTCTAG
chr14	+	102050646	ENSG00000197102	DYNC1H1	AGTTGGTATTTAACATTTATTCATTTTTAAAATATTTGGAAGGTCTGAGCTTGTGAAAAGAAAGTGGTTGGTCTGAGGTTGGAGGAAGCTGAATGGAAT
chr14	+	102055648	ENSG00000197102	DYNC1H1	CGCTCTGCCCAGCCCCCCGCTGAAGTCTCTAATGGGTTCTTCCGATTCCACCTGTCCAAGGTAAAACCCTGAGGTTGTCCCTCCTCCGCggcacctcca
chr14	+	102056205	ENSG00000197102	DYNC1H1	gttaaaaatcagctcatgacttagaacccgatgttacccatagatttcaggcattgtatggaagaacatcgtgagactccctgctctgttctgtttcac
chr14	+	24137177	ENSG00000092010	PSME1	CCACCTCACACACAGACAGAGAACCTGCTCGGGAGCTATTTCCCCAAGAAGATTTCTGAGCTGGATGCATTTTTAAAGGTACCGCGGCTGGGCAGGGAG
chr14	+	30821502	ENSG00000213867	AL049830.1	CCTCGGAAAGTGGTGTTTGTCCTGGCTGGATGCTACTCCAGACACAAAGCTGTCATCGTGAAGAACATTGATGATGGCACCTCAGATCGCCCCTACAGC
chr14	+	55671648	ENSG00000126777	KTN1	ATGCACACATTGTTACAGCTAGAGTGTGAAAAATACAAATCCGTCCTTGCAGAAACAGTAGGAAATGATTTTTAATCTACATTTTGATTTTACTTTAAA
chr14	-	102081242	ENSG00000080824	HSP90AA1	GTTGACAATTCTGCATGTACTAGTCCTCTAGAAATAGGTTAAACTGAAGCAACTTGATGGAAGGATCTCTCCACAGGGCTTGTTTTCCAAAGAAAAGTA
chr14	-	102083794	ENSG00000080824	HSP90AA1	GATAAAGAGAACTACAAGAAATTCTATGAGCAGTTCTCTAAAAACATAAAGGTTGGTGTAAATAACCATTAGTTTTCCAATTGGCCTCTTTAGtttttt
chr14	-	102085336	ENSG00000080824	HSP90AA1	AGACCAAACTGAGTACTTGGAGGAACGAAGAATAAAGGAGATTGTGAAGAAACATTCTCAGTTTATTGGATATCCCATTACTCTTTTTGTAAGTTTTTA
chr14	-	102085811	ENSG00000080824	HSP90AA1	TTGGTTGCTGAGAAAGTAACTGTGATCACCAAACATAACGATGATGAGCAGTACGCTTGGGAGTCCTCAGCAGGGGGATCATTCACAGTGAGGACAGAC
chr14	-	102980931	ENSG00000198752	CDC42BPB	AGAAGCGAAGGACCTCATCCAGAGACTGATCTGCAGTAGAGAACGCCGGCTGGGGCAGAATGGAATAGAGGATTTCAAAAAGCATGCGTTTTTTGAAGG
chr14	-	104937460	ENSG00000185567	AHNAK2	TGACAATGCACACATGCTGGGCAAAAGGGTGATGGCCAGTGGCTGGCAGCTGGGCCAGCAGAAGCTAGGACATCTGTGAGTTGTCATTCTCATCTATCC
chr14	-	21427735	ENSG00000100888	CHD8	GCAGAGCAAACATCTGGTACCTCCAAAACAAAGGGCAAGAGCAAGCTCAAGTGAGTGCTCCTTACTACTGTGATGGGACGTGCAAGAGTAAGCTCAAGT
chr14	-	21427747	ENSG00000100888	CHD8	GTACATTTGAGGGCAGAGCAAACATCTGGTACCTCCAAAACAAAGGGCAAGAGCAAGCTCAAGTGAGTGCTCCTTACTACTGTGATGGGACGTGCAAGA
chr14	-	23033413	ENSG00000100804	PSMB5	TGCCTCCAAACTGCTTGCCAACATGGTGTATCAGTACAAAGGCATGGGGCTGTCCATGGGCACCATGATCTGTGGCTGGGATAAGAGAGGCCCTGGTGA
chr14	-	23561585	ENSG00000213983	AP1G2	GCTGCCATCCTGGAAAAAATGCCTCTTGTGGAGCGAGATGGCCCTCAGGCTGATGAGGAAGCAAAGGAAAGCAAAGAAGCAGCCCAGCTTTCAGAAGCA
chr14	-	24143980	ENSG00000100911	PSME2	GTACTTCTCAGAACGTGGGGATGCTGTGGCCAAGGCCTCCAAGGAGACTCATGTAGTGAGTGGATAGTCCACCAGCCTTTTAGCTGGGTGTGGGACGAG
chr14	-	24181829	ENSG00000196497.17	IPO4	CCTGAGCGTGTGGCCATTCCTTGACTGTGGACCAGACACTTCCCCAAGCTGCTGGGGCTCCTTTTTCCCCTCCTGGCGCGGGAGCGACATGATCGTGTC
chr14	-	24218139	ENSG00000129559	NEDD8	GAGAAAGAGGGAATCCCCCCACAACAGCAGAGGCTCATCTACAGTGGCAAGCAGATGTGAGTTTGGAGTGAGAATGACAGCATGGCGATCTTATGTGAA
chr14	-	24218169	ENSG00000129559	NEDD8	AAGGTGGAGCGAATCAAGGAGCGTGTGGAGGAGAAAGAGGGAATCCCCCCACAACAGCAGAGGCTCATCTACAGTGGCAAGCAGATGTGAGTTTGGAGT
chr14	-	31101047	ENSG00000092148	HECTD1	CTTCTGTTGTGTTTGCTTTCTTGTTGTAGGTTGATGCTACTGATGCAAGCTATCCATCAGTCAATACATGTGTGCATTACCTTAAGTTGCCTGAATATT
chr14	-	49795819	ENSG00000165525	NEMF	AGTACTGTACACATTGAAACTCATCAGAACACAAGCAAAAATGTTGCGGCTGTGCAGCCAATGAAACGAGGACAAAAGGTAAACTTCAGGATGATCTAT
chr14	-	68790283	ENSG00000185650	ZFP36L1	GTGAGCCAGCCCCCGCTCTGAGCTCGCGAGACAGCCGCTTCCGAGACCGCTCCTTCTCGGAAGGGGGCGAGCGGCTGCTGCCCACCCAGAAGCAGCCCG
chr14	-	68880991	ENSG00000072110	ACTN1	ATGGGAGCAGAGTGAGGTGGTCTGACAAGGTGCTTCCTTCCCGGTGAGCAGGAGATCGGGAGGATCTCCATTGAGATGCATGGGACCCTGGAGGACCAG
chr14	-	73717684	ENSG00000156030	MIDEAS	TTCTTAGTATTTAATTTTTAACATCCTCTCAGGGACCAGGGGCCTCCTGCTTTTCAGAGGCCCGAGTGCATTTATCCCAAAACGAGGCATCTTGACATC
chr14	-	81246558	ENSG00000205579	DYNLL1P1	CAGGGGACCGTTGGAGTTGGCCAGCCCCTTTCTCCATGGTAACCATGTGCGACCGAAAGGCCGTGATCAAAAATGCGGACATGTCGGAGGAGATGCAAC
chr14	-	94060548	ENSG00000089737	DDX24	GAGGCTGACCGGATGGTTGAGAAAGGCCATTTTGCTGAGCTCTCACAGCTGCTAGAGATGCTCAATGACTCCCAATACAACCCAAAGAGACAAACGCTT
chr15	+	101973708	ENSG00000185596	WASH3P	GCAGAGACAGAGGAGAAGCTGTTTGATGCCCCCTTGTCCATCAGCAAGAGAGAGCAGCTGGAACAGCAGGTGGGAGGGGTGGGACAGAGGTGGAGACAG
chr15	+	22542208	ENSG00000276550	HERC2P2	GCATTTCTGCAAGCCATTGCAGACAACAACATTCAGGATCACAACGTGAAGGTGAGCTAGGCCTGCCCCCACTGCCACCTCAGTGCTCTGTTTATCTGA
chr15	+	24976410	ENSG00000128739	SNRPN	TGCTGCGTGGGGAGAACTTGGTATCCATGACTGTGGAGGGGCCACCCCCCAAAGATGTAAGGAAGATGTAGGGCAGGACAGAACTTTAATTTGCAGGGA
chr15	+	26943229	ENSG00000186297	GABRA5	TCCGTTTTTCACTCTGCCCTGCCTGACCCCCGCAGGGGTCACCACGGTGCTGACCATGACGACCCTCAGCATCAGCGCCAGGAACTCTCTGCCCAAAGT
chr15	+	39589086	ENSG00000137801	THBS1	GTCCCCCTGGTTACAGTGGAAATGGCATCCAGTGCACAGATGTTGATGAGGTGAGGAACTGATGGGGCTCCGAGTTTCTGGATCTAGGAAAGCAGCTAA
chr15	+	39596108	ENSG00000137801	THBS1	TGCAGTGGCCAGAATTAGGGAATCAGAATCAAACCAGTGTAAGGCAGTGCTGGCTGCCATTGCCTGGTCACATTGAAATTGGTGGCTTCATTCTAGATG
chr15	+	41278809	ENSG00000187446	CHP1	CTTCCAGGTGCTACGCATGATGGTCGGAGTAAATATCTCAGATGAGCAGCTGGGCAGCATCGCAGACAGGACCATTCAGGAGGCTGATCAGGATGGGGA
chr15	+	57715491	ENSG00000255529.9	POLRM2	CATGTTACTTCAGGCAAATCTGGTACAGGAGAAGCCCAAGCTAACTGAGCTGGGTGAAGGCTTGTGCATCACCTGGCTTGAGTTCCTTGCTGTCACAGA
chr15	+	59438280	ENSG00000157470	FAM81A	AGCCGCGCCGGCGAGGACATGGGCAGCCGCGGCGCGCCCACCCCCCGCGCCGGTGAGTGCCGCGCTCTGGGAACCCCGGCCGGGCGGCCTCTGGGGCTG
chr15	+	68278657	ENSG00000169018	FEM1B	TGCTCTTAGAACATTACCGGGTGCAGACTCAGCAGACTGGCACCGTCCGCTTCGACGGGTAGGTACATCCCAAGCCAGCCTCTCTCCGACGCGCGCGGA
chr15	+	69455428	ENSG00000137818	RPLP1	GTATATGAAGTATGGAAATCCTAACACCTGATTGACTTTTTTTTTCTAGCTGAGGAGAAGAAAGTGGAAGCAAAGAAAGAAGAATCCGAGGAGTCTGAT
chr15	+	76943758	ENSG00000117906	RCN2	AGTATTTAAAATGATGTGGTATACTAATGAGAAATTTTAATTTTCAAAGCTTCACTTAAAGGACAAGAAGCGATTTGAAAAAGCTAACCAGGATTCAGG
chr15	+	76948505	ENSG00000117906	RCN2	CGTGAATGATTATGACAAAGATAACGATGGCAGGCTTGATCCCCAAGAGCTGTTACCTTGGGTAGTACCTAATAATCAGGGCATTGCACAAGAGGAGGT
chr15	+	85415399	ENSG00000170776	AKAP13	GATTGTATCATCACTTGTGATGGCAAAAACCTCACCATAAAAACCGAGAGCACTTTGAAAACAACACAGTTTTCTTGTACCCTGGGAGAGAAGTTTGAA
chr15	+	85722343	ENSG00000170776	AKAP13	AGCGGATTACCAAGTACCCAGTTTTATTCCAAAGAATATTGCAGTGTACCAAAGGTAAGTCTCCTTTCTAACTCGGTCTTGTATGGTCATGGACTGTTT
chr15	+	92711896	ENSG00000253954	HMGN1P38	AAGGAAGAGTCCAAGAGGAGATCGGCGCGGTTGTCAGCTAAACCTCCTGCAAAAGTGGAAGCGAAGCCGAAAAAGGCAGCAGCGAAGGATAAATCTTCA
chr15	-	28113086	ENSG00000128731	HERC2	TCTGGGGCCGGACGAGGCTGCCCAGGACCATCGCCGACTTCCGGGGCCGAGACTTCGTCATCCAGGTAGGCTCCTGGCTGGGCTTGCCGGCCCTGGGCT
chr15	-	28201491	ENSG00000128731	HERC2	TGTGACGGAGAGCCAGACGTACAAAAAACGAGCTGATTTCTTGAGTAATGATGATTATGCTGTATATGTGAGAGAGAATATTCAGGTGAGTAATTGTCT
chr15	-	29719815	ENSG00000104067	TJP1	TTCTTTAAGAACACCAAGTACTGAGGCAGCTCACATAATGCTAAGAGATCAAGAACCATCATTGTCGTCGCATGTAGATCCAACAAAGGTACCTGTGCT
chr15	-	29773238	ENSG00000104067	TJP1	CGTCAATAGTGATTTCAGATGTGCTGAAAGGAGGACCAGCTGAAGGACAGCTACAGTAAGAGTGCTGCTTATCGTGGGCACTGTGCAACAAGcagtgtt
chr15	-	29773252	ENSG00000104067	TJP1	TCAGAGTGGGGAAACGTCAATAGTGATTTCAGATGTGCTGAAAGGAGGACCAGCTGAAGGACAGCTACAGTAAGAGTGCTGCTTATCGTGGGCACTGTG
chr15	-	52351348	ENSG00000197535	MYO5A	GAGGTGACCGCCCCAGGTGCACCTGCCTACCGTGTCCTCATGGAGCAGCTGACCTCTGTGAGCGAGGAGCTTGATGTCCGCAAGGAGGAAGTCCTCATC
chr15	-	52937835	ENSG00000259612	EEF1A1P22	GGGATGGAAATTCACCTGTAACTACTGCAGCGCCATTGGACCTACGCTGCTTGAGGCTCTGGACTGCATCCTACCACCAACTCGTCCAACTGACAAGCC
chr15	-	59137446	ENSG00000157483	MYO1E	TTTCTCATCTTCACTTCCACCACCTCTCTCTCCCTGCAGATCCTTCTGGCTGGTGGACGGGTCGACTACGAGGCAAGCAGGGCCTGTTCCCCAACAACT
chr15	-	59371732	ENSG00000157483	MYO1E	GGACGCCAAGTAAACACCTCCTGAAGAGGACCCCACCCCTTCCCAAGCGCGAGGGGATCGGGGCTTTTCGGGGATCCAGGGGACGCTTCGCACGGGAAG
chr15	-	59660206	ENSG00000140299	BNIP2	AGTAAAAAGAGGCATTAATGTATGTACTCACAAGTTAGACCTATTTTGCTGTTAAAATAGGTCTGGTCTTGTTATAGGTCATAGGAATTGTGTAGTTTG
chr15	-	60347658	ENSG00000182718	ANXA2	TTTCCTGGGCCATTGTAGCAAGACACTAAGGGCGACTACCAGAAAGCGCTGCTGTACCTGTGTGGTGGAGATGACTGAAGCCCGACACGGCCTGAGCGT
chr15	-	60351218	ENSG00000182718	ANXA2	TTTCTTCTCTCCACAGTTCAGTGCATTCAGAACAAGCCCCTGTATTTTGCTGATCGGCTGTATGACTCCATGAAGGTAAGGGCAGCTGGCTGAGAGAGC
chr15	-	60382385	ENSG00000182718	ANXA2	CACCCCCAAGTGCATATGGGTCTGTCAAAGCCTATACTAACTTTGATGCTGAGCGGGATGCTTTGAACATTGAAACAGCCATCAAGACCAAAGGTAGGT
chr15	-	60382422	ENSG00000182718	ANXA2	CATTTGAGTATGTTTATCTTTTAACCTCAGCACTCTACACCCCCAAGTGCATATGGGTCTGTCAAAGCCTATACTAACTTTGATGCTGAGCGGGATGCT
chr15	-	60386049	ENSG00000182718	ANXA2	CTTTTTTTCCAGCTTCCTTCAAAATGTCTACTGTTCACGAAATCCTGTGCAAGCTCAGCTTGGAGGGTGATGTAAGTATATCACTTTCACTTTATATAA
chr15	-	65155028	ENSG00000166855	CLPX	TTGGATTTGGAACACCATCTAATCTGGGAAAAGGCAGAAGGGCTGCAGCTGCTGCAGACCTTGCTAATCGAAGTGGGGAATCGAATACTCACCAAGACA
chr15	-	66501015	ENSG00000174444	RPL4	CTTGCTCCTGGTGGGCATGTGGGACGTTTCTGCATTTGGACTGAAAGTGCTTTCCGGAAGTTAGATGAATTGTACGGCACTTGGCGTAAAGCCGCTTCC
chr15	-	66501488	ENSG00000174444	RPL4	TTAATCAGAATACTAAAACTGCTCACTTTGTAGGTCTATGCCTCTCAGCGAATGAGAGCTGGCAAAGGCAAAATGAGAAACCGTCGCCGTATCCAGCGC
chr15	-	66501831	ENSG00000174444	RPL4	TTGGTAGTTGAAGATAAAGTTGAAGGCTACAAGAAGACCAAGGAAGCTGTTTTGCTCCTTAAGAAACTTAAAGCCTGGAATGATATCAAAAAGGTCCGT
chr15	-	71164939	ENSG00000259964	THSD4-AS1	TATGAAAAGAAGGCTGCGAAGCTGAAGGAAAAATACGAAAAGGATATTGCTGCATATCGAGCTAAAGGAAAGCCTGATGCAGCAAAAAAGGGAGTTGTC
chr15	-	72202490	ENSG00000067225	PKM	CCCACAGAAGCCACCGCCGTGGGTGCCGTGGAGGCCTCCTTCAAGTGCTGCAGTGGGGCCATAATCGTCCTCACCAAGTCTGGCAGGTAGGAGGCGGCA
chr15	-	72206786	ENSG00000067225	PKM	GGCAGTGATGTGGCCAATGCAGTCCTGGATGGAGCCGACTGCATCATGCTGTCTGGAGAAACAGCCAAAGGGGACTATCCTCTGGAGGCTGTGCGCATG
chr15	-	72208797	ENSG00000067225	PKM	GCAGCAAGAAGGGTGTGAACCTTCCTGGGGCTGCTGTGGACTTGCCTGCTGTGTCGGAGAAGGACATCCAGGATCTGAAGTTTGGGGTCGAGCAGGATG
chr15	-	72241390	ENSG00000137817	PARP6	CGTACCACCCCTGTTACCCCAGGATCCATCTGCCCTCATAAAAGTGTTCAGGTACAGCAGCTGAGGCTGCCCTGAGGAATCAAGGGGCCATTACCAAGG
chr15	-	76227714	ENSG00000140374	ETFA	atacttaatgtattttttaataccagctgttttcacaacatacaatgccaggtaggtagaaacttaattttacttctagagaTTTGAATTATTTTTAGT
chr15	-	77046707	ENSG00000140391	TSPAN3	TGGAGTTCATTTAGTTAAAGCACATGTACACTGGTGTTGGACAGAGCAGCTTGGCTTTTCATGTGCCCACCTACTTACCTACTACCTGCGACTTTCTTT
chr15	-	77056103	ENSG00000140391	TSPAN3	TGATCATAGCTGTAGGAGCCCTGCTTTTCATCATTGGGCTAATTGGCTGCTGTGCCACAATCCGGGAAAGTCGCTGTGGACTTGCCACGGTAAGATGTG
chr15	-	82539993	ENSG00000182774	RPS17	AAGCGCGTGTGCGAGGAGATCGCCATTATCCCCAGCAAAAAGCTCCGCAACAAGATAGCAGGGTGAGTCGGGCCTTCCTCGGCCTCCGGGGCTCCGCGA
chr15	-	82540008	ENSG00000182774	RPS17	GACTTCCACACGAACAAGCGCGTGTGCGAGGAGATCGCCATTATCCCCAGCAAAAAGCTCCGCAACAAGATAGCAGGGTGAGTCGGGCCTTCCTCGGCC
chr15	-	82540020	ENSG00000182774	RPS17	CGCCTGGGCAACGACTTCCACACGAACAAGCGCGTGTGCGAGGAGATCGCCATTATCCCCAGCAAAAAGCTCCGCAACAAGATAGCAGGGTGAGTCGGG
chr15	-	84645755	ENSG00000177082	WDR73	CAGGTCCTAGATGCAGACACCTTTGCCTTCTGCTGTGCTTCAGGCCGGCTGGGGCTTGTTGACACCCGGCAGAAGTGGGCACCGTTGGAGAATCGCAGC
chr15	-	89321736	ENSG00000140521	POLG	TCACTCGCCGGGCTGTGGAGCCCACATGGCTCACCGCCAGCAATGCCCGGGTATGTGACCTCTGTACCTCTGGCCCCTGCTCTTCCTCTCCCAGGTCTG
chr15	-	89801540	ENSG00000166825	ANPEP	ATCCAACTCCCCACCACCGTGCGGGACATCATGAACCGCTGGACCCTGCAGATGGGCTTCCCGGTCATCACGGTGGATACCAGCACGGGGACCCTTTCC
chr15	-	90231130	ENSG00000185043	CIB1	CCTGAGCCGGCTGGTGAACTGCCTCACGGGAGAGGGCGAGGACACACGGCTTAGTGCGTCTGAGATGAAGCAGCTCATCGACAACGTGAGCAGCTGAGC
chr16	+	14633015	ENSG00000103429	BFAR	CGCGGGGTCTGTGCTGAGAATAATGGCCCGGTTGGCCCGGGACGAGTGGAATGGTAAGCCGCGACACGGCTGGGGGGTGCTGAGGGGGCGACTCGGGCT
chr16	+	14875396	ENSG00000103512	NOMO1	GAGAAAATCACTGTTACACCGTCATCTAAAGAGCTGCTCTTTTATCCCCCTTCAATGGAAGCCGTTGTCAGTGGAGGTAAATGTCAACTCAGCGAGCGA
chr16	+	1677371	ENSG00000007545.16	CRAMP1	atcccagctactgaggagacttgaggtaggagaatcacttgaacctcagcggcggaggttgcagtgagtcgagatcgcgccagtgcactccagcctggg
chr16	+	16293743	ENSG00000103226	NOMO3	GCCCTGCCATTGACGCTGCTGGTTCTGCTGGCCGGTTACAACCATGACAAGGTAGGAAATCCAGAGGCCTCAGGAGATGGCGGGCATGTCAGGGAGAGC
chr16	-	1777302	ENSG00000162032	SPSB3	GCCAGCGCCACTTCCCTCCAGTACCTGTGCTGCCACCGCCTGCGCCAGCTGCGGCCAGACTCGGGAGACACGCTGGAGGGTCTGCCGCTGCCGCCGGGC
chr16	+	23680101	ENSG00000166851	PLK1	catccctcctgccctctccttcccacccACAGTCTCTCCTGGAGCTGCACAAGAGGAGGAAAGCCCTGACTGAGCCTGAGGCCCGATACTACCTACGGC
chr16	+	2601658	ENSG00000140992	PDPK1	CATTTGGAATCAGTAGCAGAGCAAAGCCTCTTTGAAAAAAACCACGTAGCTGATTGGGTTTTACAAGAGTGCATTTGTCTCCCCCTTCCACCCGTGGGG
chr16	+	2699901	ENSG00000167977	KCTD5	AGTGCCAGGAGGAGGAGCTCACGCAGATGGTGTCCACCATGTCCGACGGCTGGAAGTTCGAGCAGGTGAGGGGCCCTGGCCAGCCTGGTGGCAGCCATG
chr16	+	2767867	ENSG00000167978	SRRM2	AATGGGCCAGGCTCCTTCACAGTCTCTTCTCCCTCCAGCACAGGATCAGCCGAGGTCTCCTGTGCCTTCTGCTTTTTCAGACCAATCCCGTTGTTTGAT
chr16	-	3664436	ENSG00000126602	TRAP1	GTGGTGACCTGCCCCGTCCCTTCTAGGAGGACATAGCAAAGCTGCTGCGCTACGAGTCCTCGGCGCTGCCCTCCGGGCAGCTAACCAGCCTCTCAGAAT
chr16	-	18789038	ENSG00000134419.15	RPS15A	TGCTCTCAAGAGTATCAACAATGCCGAAAAGAGAGGCAAACGCCAGGTGCTTATTAGGCCGTGCTCCAAAGTCATCGTCCGGTTTCTCACTGTGATGAT
chr16	-	18792859	ENSG00000260342.2	RP11-1035H13.3	ATCTTTGCTTTAGCTTAGATACCATGTAGTGGTCTGTGGCTACAGGAAGCTGGTTCTGTCTGCTTCCACAGTCTGCTTAAAAAACTGTCTGACTTCGTG
chr16	+	29982739	ENSG00000149930	TAOK2	GGGAAGGGGAGTTGGCAGCAGACCTCAGTGCCCTCTTCCCCCAGCACCGCTTTGTGCTCCGGGAGCGGCCACCCACAGTCATCATGGACCTGATCCAGA
chr16	+	19116200	ENSG00000205730	ITPRIPL2	TAAATGCAAGATTGCAGAAGGCATTGGAAAATTTGGTGGCTGCCACAAGCTTTAGTGGCTTAAATATCACCTTCTCGCTTCACAGTCCAGTATAATATG
chr16	-	21457978	NA	NA	CTGTCTGCAGGCATGCAGCAGTCTACATGCTCTATCCTCTTCCTTGCCAGATGATCTTTTACAGAGGTATGAAATTAAGATCATGTCTTTTGACATTAA
chr16	-	28489291	ENSG00000188603	CLN3	GCCGCCCACGACATCCTTAGCCACAAGAGGACATCGGGAAACCAGAGCCATGTAAGTGACTCTCTACCACCACCACCATGGTTAGTCCCTGTGGGAAGA
chr16	+	28731965	ENSG00000184110	EIF3C	ATCCAGTCGAGTGGCCGAGCCAAGGAGCTTCTGGGCCAGGGCCTGCTGCTGCGCAGCCTGCAGGAGCGCAACCAGGAGCAGGAGAAGGTGGAGCGGCGC
chr16	+	29464546	ENSG00000213648.11	SULT1A4	GGCGCAGAATGAGCGCTTCGATGCGGACTATGCGGAGAAGATGGCAGGCTGCAGCCTCAGCTTCCGCTCTGAGCTGTGAGAGGGGCTCCTGGAGTCACT
chr16	+	29464578	ENSG00000213648.11	SULT1A4	CGGAGAAGATGGCAGGCTGCAGCCTCAGCTTCCGCTCTGAGCTGTGAGAGGGGCTCCTGGAGTCACTGCAGAGGGAGTGTGCGAATCTACCCTGACCAA
chr16	+	30399160	ENSG00000180035	ZNF48	GGTCCAGGGAGGGCGGAGGCCCAGGAGACCAAAGGGAGGGGCTCTGCCGCTTAGCAGAGAAGAAAGGGCCTGGGAGGTGGTGGGAGGGAGAAGGAAGGG
chr16	+	31188352	ENSG00000089280	FUS	ctttttttCCATGTCACTAAAGGCCCTCGGGACCAAGGATCACGTCATGACTCCGGTGAGTTCACACGTGGTGGCATGAAAAGAGTGGCTAAAGTGGTA
chr16	+	31190376	ENSG00000089280	FUS	aggaggatttcccagtggaggtggtggcggtggaggACAGCAGCGAGCTGGTGACTGGAAGTGTCCTAATCCGTGAGTGAAACTTAATTTTTTTCTTAG
chr16	+	56609342	ENSG00000125148	MT2A	CCAAGTGTGCCCAGGGCTGCATCTGCAAAGGGGCGTCGGACAAGTGCAGCTGCTGCGCCTGATGCTGGGACAGCCCCGCTCCCAGATGTAAAGAACGCG
chr16	+	57664302	ENSG00000205336	ADGRG1	TGGGGGTCCCCGATTCCAATGCTGTTTTTTGGGGAGTGGTTTCCAGGAGCTGCCTGGTGTCTGCTGTAAATGTTTGTCTACTGCACAAGCCTCGGCCTG
chr16	+	67871964	ENSG00000102898	NUTF2	GAGTATAGGTCAGGAGCTGTGGAAGGAGGCAGTCTGTGAGGGACTCATGCTTTAGGAGTCCTCACCCCTCAGACTGCTGCAGGACATTGCCAGGCCTCT
chr16	+	68298756	ENSG00000103064	SLC7A6	GCAACTAATTCTGGTGCTCAGGCTGGGCTCTCCACCCAAGTTAGGCCTGCTCTGGCCTAATGGATCTTACTGTATGAGCAGGACGGCTGCATTGGATTG
chr16	+	69340238	ENSG00000132603	NIP7	TTTAGTGAGAAGATTATGAAGCTGGCCGCCAATATTTCCGGGGACAAGCTGGTGTCGCTGGGGACCTGCTTTGGAAAATTCACTAAAACCCACAAGTTT
chr16	+	30067533	ENSG00000149925	ALDOA	CGAGAACACCGAGGAGAACCGGCGCTTCTACCGCCAGCTGCTGCTGACAGCTGACGACCGCGTGAACCCCTGCATTGGGGGTGTCATCCTCTTCCATGA
chr16	+	30069644	ENSG00000149925	ALDOA	ACTCAGAAGTTTTCTCATGAGGAGATTGCCATGGCGACCGTCACAGCGCTGCGCCGCACAGTGCCCCCCGCTGTCACTGGTGAGGCCCACACTCATCTT
chr16	+	70544442	ENSG00000189091	SF3B3	AACAGCACTGGAGACATTTTTTCCTCTAACTTTTTCTCTGTGCAGATAGCTGATCTGGCCAATGAAGATACTCCACAGTTGTATGTGGCCTGTGGTAGG
chr16	+	70576184	ENSG00000189091	SF3B3	TCACAGTCCAGTGTTATGATCAGTAGCTGTGATGGACAATGAACATTGCTGCTTGTTCAAAATGAAGAAAAAAAATATCAAAGAAAACCAGGTTTGGAA
chr16	+	72098792	ENSG00000140829	DHX38	TATCGGGATTCTGAGCGGAGCCATCGGCTGTCCACTCGAGATCGAGACAGGTGATGTTCTGGGCAGAGCAGCCCAGTTTCGCTGGGTGGGCGGTAAGGA
chr16	+	81705584	ENSG00000153815	CMIP	CTCACCATGCTCCAGGTGCTGAACCTGTGCGAGACCCCGGTCACAGACGCTGGCCTGCTGGCCCTGAGCTGTGAGTGCCTCCGGGGCAGCTGGGGGGTG
chr16	+	84667160	ENSG00000135686	KLHL36	CAGAGTTGAATGAATGTACACATTTCGGTAGTGGGGGGGCAGAGCGGATAACCCCTTCCTTGTCTGTTTCCTTTGAGAAAGGACACTCCACCTTTTCAA
chr16	+	88631639	ENSG00000158545	ZC3H18	tcctcctccgtcttcttccCTGGCCCTGGTCAGGCCTGTGGAGCCCCAGCTCTGGGTCCCTAGCCCGGGTCCAGGCAGCCAGGCTCCCTCCTGAGCTGA
chr16	+	89562336	ENSG00000167526	RPL13	TTGCAGCAGTGCGGCCAACCCCACTTAACTCTTCTCATTCACCAACAGGCTGAAGAACTGAAACTGGCCACCCAGCTGACCGGACCGGTCATGCCCGTC
chr16	+	89957542	ENSG00000140995	DEF8	CGCCCCCAACCTGGGCAGGGTCTGTTCCTGGCCTCTGACGTCCAGCAGCTGCGGCAGGCGATCGAGGAGTGCAAGCAGGTGATTCTGGAGCTGCCCGAG
chr16	+	30069999	ENSG00000149925	ALDOA	AGGCCTCTGCCCTGAAGGCCTGGGGCGGGAAGAAGGAGAACCTGAAGGCTGCGCAGGAGGAGTATGTCAAGCGAGCCCTGGTAAGGATAGGCAGGAGGT
chr16	-	18424293	ENSG00000185164	NOMO2	ATCTTGCCTCAAGTTTCTTTCACCGCAGTGGGCTACCATAAACACATCACCTTGATTTTTAATCCCACGGTAAGTAAAAGAGGGAGTTAAAAAAAAATC
chr16	+	30070164	ENSG00000149925	ALDOA	AGGCCAACAGCCTTGCCTGTCAAGGAAAGTACACTCCGAGCGGTCAGGCTGGGGCTGCTGCCAGCGAGTCCCTCTTCGTCTCTAACCACGCCTATTAAG
chr16	+	30203891	ENSG00000261052	SULT1A3	GGCGCAGAATGAGCGCTTCGATGCGGACTATGCGGAGAAGATGGCAGGCTGCAGCCTCAGCTTCCGCTCTGAGCTGTGAGAGGGGCTCCTGGAGTCACT
chr16	-	18836082	ENSG00000157106	SMG1	AGGGGGAGGTTGGTGCTCTCCTGCAGCAGAGGCGCTCCGTGCTCCGTGGCTGTCTGGAGCAACTGCATCACTATGCAACCGTGGCCCTGCAGTATCCGA
chr16	-	1962644	ENSG00000140988	RPS2	CCTCGGGCCCCCGTCTCCTGACTCCTTCCCTCACCAGGTGACAGGCCGCTGCGGCTCTGTGCTGGTACGCCTCATCCCTGCACCCAGGGGCACTGGCAT
chr16	+	30203922	ENSG00000261052	SULT1A3	GCGGAGAAGATGGCAGGCTGCAGCCTCAGCTTCCGCTCTGAGCTGTGAGAGGGGCTCCTGGAGTCACTGCAGAGGGAGTGTGCGAATCTACCCTGACCA
chr16	-	23596215	ENSG00000004779	NDUFAB1	TGTCAGCCGCCTGCCCGCGGCCTTTGCGCCGCTGCCCCGGGTCCGGATGCTGGCCGTGGCCCGGCCTCTCAGCACCGCTCTCTGCTCCGCGGGGACCCA
chr16	-	24954631	ENSG00000140750	ARHGAP17	AAGAGGAGCGGGCGCGAGATTGCGCTGCCCATTGAAGCCTGTGTCATGCTGCTTCTGGAGACAGGCATGAAGGAGGAGGTGAGGGGAGCTTCGTGATCC
chr16	-	25244162	ENSG00000155592	ZKSCAN2	GAAGCGCTTCAAGCCTGTCATCGGAAGAGCAAATTGTATGGGGCTGTAGCTGAACAGCTTCGAGAGTGCGGCTTCCTCCGGACACCAGAACAGTGCCGA
chr16	-	2777171	ENSG00000103363	ELOB	GAGGGGCGGCCGGGCCGGGCCGGGGGCGGCGGGGGGCGGCTGGGCCGCGCGGGGGGCCCGGGCTTCGTGCTCACGCCGGCCCGCCGCCCCCAGGACGTG
chr16	-	28098366	ENSG00000169180	XPO6	CGCTGCCTGCCTCTGCCGCTCCTCCACATCTTGCCGCTGCCCAGCAGAGCTGGCTTCTGGGTCCACCTGAGCACTGGACGGTGCTCCCAGGGCGTTGGA
chr16	-	28106497	ENSG00000169180	XPO6	GTTCTCACTGTGTGCAAGCCTCTGACGATATCTCTGCCCCTTTCCTCAGATGTGACTGATGAGATGCTGAGCTTCTTCCTCACTCTGTTTCGAGGCCTT
chr16	-	28383345	ENSG00000205609	EIF3CL	ATCCAGTCGAGTGGCCGAGCCAAGGAGCTTCTGGGCCAGGGCCTGCTGCTGCGCAGCCTGCAGGAGCGCAACCAGGAGCAGGAGAAGGTGGAGCGGCGC
chr16	-	31091187	ENSG00000167397	VKORC1	TTTCTGCATTGTTTGTATCACCACCTATGCTATCAACGTGAGCCTGATGTGGCTCAGTTTCCGGAAGGTCCAAGAACCCCAGGGCAAGGCTAAGAGGCA
chr16	-	28593286	ENSG00000197165	SULT1A2	TCCTGGTACCAGCACGTGCAAGAGTGGTGGGAGCTGAGCCGCACCCACCCTGTTCTCTACCTCTTCTATGAAGACATGAAGGAGGTGAGACCGCCTTTG
chr16	-	28605850	ENSG00000196502	SULT1A1	GGCGCAGAATGAGCGCTTCGATGCGGACTATGCGGAGAAGATGGCAGGCTGCAGCCTCAGCTTCCGCTCTGAGCTGTGAGAGGGGCTCCTGGAGTCACT
chr16	-	28606797	ENSG00000196502	SULT1A1	GATCCTGGTACCAGCACGTGCAGGAGTGGTGGGAGCTGAGCCGCACCCACCCTGTTCTCTACCTCTTCTATGAAGACATGAAGGAGGTGAGACCACGTG
chr16	-	28845022	ENSG00000178952	TUFM	TCCTTCTCCTCTCCAGAATATGATCACAGGCACTGCACCCCTCGACGGCTGCATCCTGGTGGTAGCAGCCAATGACGGCCCCATGCCCCAGACCCGAGA
chr16	-	30193377	ENSG00000169627	BOLA2B	CTCCTGTAGCTTCCGAGTCCTGGTGGTGTCGGCCAAGTTCGAGGGGAAACCGCTGCTTCAGAGACACAGGTAAGGCCCTGGGAGCACCTTGCCTAGCTC
chr16	-	30352828	ENSG00000169217	CD2BP2	CCCTTTCCCAATAAAAGCCTTTAGTTGTGTACTGGGGCCTTGGCTGTGCTGATGGCCAGAAGCCAGGGGCCTTCTCCACAGTCCCTTTGGACTTGTCTT
chr16	-	66511086	ENSG00000166548	TK2	TGTCAGGGAAGTCGCTTTTGGTGCCTGGCTGGTTTGCCCAGAGCCAAGCTGGGGCAAGGGGCAGCCAGCCCTGGCTTCCAAGGCTCCCGTACTGTCTGT
chr16	-	3384638	ENSG00000140987	ZSCAN32	AATGCTCTTTCAGGCTCCTGGGCCTCTGCACCTCCTATGGCAAGCGATGCTGTTCCTGGCCAAGAAGGAAGTGATATTGAGGCTGGAGAGCTGAATCAC
chr16	+	70315979	ENSG00000157349	DDX19B	AGGACTTTTTAAAATTCTTTGCTTTCTTTTTCCTGACAGAGGACAGAGCTGCCCAGTCCTTACTCAACAAGCTGATCAGAAGCAACCTTGTTGATAACA
chr16	-	58551701	ENSG00000125107	CNOT1	AGTATTGCACTggctcaggcccaggctcaggcccaggTTCCAGCAAAAGCTCCTCTTGCTGGTCAAGTTAGCACTATGGTAACCACCTCAACAACTACC
chr16	-	58708121	ENSG00000125166	GOT2	TGTCCCTGGTGCGAGGAAACAGAGACAACCTTTCTGTCTTCAGCCTCTGCTATTGAGAGCTTCACACAGACAATGAGAGAGGGTGGATGGTGGTGAGTG
chr16	+	70356122	ENSG00000168872	DDX19A	ccagatgagtatgaagaTCTACTGGTTTCTTCCTGACAGAGGACAGAGCTGCCCAGTCCTTACTCAACAAGCTGATCAGAAGCAACCTTGTTGATAACA
chr16	-	69709563	ENSG00000181019	NQO1	AAGAAAATGAAGGGATTGGACCGAGCTGGAAAACCTCCTTTACCAGATGCTGACTGGCACTGGTGGTTTTTGCTCTCGACAGTATCCACAATAGCTGAC
chr16	-	69714990	ENSG00000181019	NQO1	AGGCTGGTTTGAGCGAGTGTTCATAGGAGAGTTTGCTTACACTTACGCTGCCATGTATGACAAAGGACCCTTCCGGGTAGGTGGATGGTTCTGAATGCT
chr16	-	74624070	ENSG00000168411	RFWD3	TCGTGTACTGACTGACTCCTGACCCTTCCCTCTGCTTGTGTTCTTTAGCTGTGGGATGCTGCCAGTGGCTCGTTGCTCCAGGACCTACAGACCGATCAG
chr16	-	84566151	ENSG00000103187	COTL1	GACTGAATAAGAAGAGATAAAATTTGCCTTAAAACTTACCTGGCAGTGGCTTTGCTGCACGGTCTGAAACCACCTGTTCCCACCCTCTTGACCGAAATT
chr16	-	84617924	ENSG00000103187	COTL1	CCGCCGGCCAGGGGCGCGCTCGGCCGCCCCGGACAGTGTCCCGCTGCGGCTCCGCGGCGATGGCCACCAAGATCGACAAAGAGGCTTGCCGGGCGGCGT
chr16	-	87830727	ENSG00000103257	SLC7A5	TGCCAGCGTCTGTTGTGGAAAGTAGCTGCTAGTGAAATGGCTGGGGCCGCTGGGGTCCGTCTTCACACTGCGCAGGTCTCTTCTGGGCGTCTGAGCTGG
chr16	-	87831062	ENSG00000103257	SLC7A5	tggctgcaaataaggacagcagctggtgccccacctgcctggtgcattgctgtgtgaatccaggaggcagtggacatCGTAGGCAGCCACGGCCCCGGG
chr16	-	87831555	ENSG00000103257	SLC7A5	CCCAGCCAGAGGTGGAGCCAAGTGGTCCAGCGTCACTCCAGTGCTCAGCTGTGGCTGGAGGAGCTGGCCTGTGGCACAGCCCTGAGTGTCCCAAGCCGG
chr16	-	87868906	ENSG00000103257	SLC7A5	GCTCAAGCCGCTCTTCCCCACCTGCCCGGTGCCCGAGGAGGCAGCCAAGCTCGTGGCCTGCCTCTGCGTGCGTGAGTACGGGGCGCGGGCCGGGGGTTG
chr16	-	89645570	ENSG00000131165	CHMP1A	GGCACCACAGGTCTATGTGTGCTGGGGGATGTCAGGTGCCACCCAACGCTGTCCTGGTGGTATTTACAATGACATCCTCCTCCTCCATCACTCCAGGGG
chr17	+	12054987	ENSG00000065559	MAP2K4	TACAGCAAGGTTTACTCTGAATCCCAATCCTACAGGAGTTCAAAACCCACACATGTGAGTATTCTTGGTAATCAAAGGCTCAACTCAAGCAAAGATTTT
chr17	+	16439544	ENSG00000175061	SNHG29	CTTATTCGACTGTCCTGATGATACTTGTAATAGGAAGTGCCGTCAGAAGCGATAACTGACGACGTCTAATGTCTATCTGACCGCAGTCGCTGAAACCTC
chr17	+	17191632	ENSG00000133030	MPRIP	CGGCATGTTCCTCGGGCACAGCCTCAGTGGGGGCCTTCCCCAGGCGCAGCTCGGCCACCTGAGGAAAGGGTGTTTCGGAGGCGCAGCCACACACACAGC
chr17	+	18067830	ENSG00000141034	GID4	TCTTCCATCCCAAACAAGCCTGCCATGAGGTAGGATCCTAGGGGTTTGGCTGTTCTTACTCCACTGCTCAGAAAGCTTCCATTCTGCTGTCCTCAGCCT
chr17	+	18184769	ENSG00000091542	ALKBH5	CGACGTGGACGAGATCCCCGAGTGGGTGCACCAGCTGGTGATCCAAAAGCTGGTGGAGCACCGCGTCATCCCCGAGGGCTTCGTCAACAGCGCCGTCAT
chr17	+	18209369	ENSG00000091542	ALKBH5	CCTTTAGTCTCCTGGCTTTTTCCTTTCCCTTCCCTTCTCCACTGGCCAGCTTGGGCCTCATCCTCATGTCATCCTTCTAGGAAGGCGCCTGCCCCATCT
chr17	+	18209532	ENSG00000091542	ALKBH5	CGCTTCAGGGTATGGGAGTTGGTGAAGGGGCTTTCAAAAAATAATAAGGAAAAAAAGGTAAAGTCTTTGGTAGCTTCTATCCACTCAGATCCTGGAAGG
chr17	+	18778736	ENSG00000171931	FBXW10	TCATACCCAAGGAAGGTCTTGAATTTCAAAGGAAAATCAATCCAACGTGCAGTTGATCGGTTGAGATTGAGCAATCCTCCTATAGATGTGAAACGAACC
chr17	+	18791035	ENSG00000171928	TVP23B	TACCTGTATGGTGACAATTATCTTGTTGTTGTCGTGTGACTTTTGGGCAGTGAAGGTAATTTTGATTGTTTTTATTTTAAAATTATATTTAATATGAAA
chr17	+	28682763	ENSG00000109111	SUPT6H	CTGTTTGCTTTAGATGGCCTGGCCAAAAAGTTTGGGCTTACTCCCGAGCAGTTTGGGGAGAACCTGCGGGATAGCTACCAGCGGCACGAGACAGAGCAG
chr17	+	28682834	ENSG00000109111	SUPT6H	TAGCTACCAGCGGCACGAGACAGAGCAGTTTCCCGCGGAGCCCTTGGAGCTGGCCAAGGATTACGTTTGCAGGTAGGCATGCAGCAGGTGGCTGACAGG
chr17	+	30465407	ENSG00000108582	CPD	GGAAATGAATAAATGGGCTTCTGCATTTGGCTTTCTACCTGTTCCAAGGCTAGATCGGAACTGGTAGACTACGCTGTAAGCAGGATTTCACTACCTCTC
chr17	+	31975641	ENSG00000178691	SUZ12	TAATGAATTTGAACCTAGTAACAGCCATATGGTGAAGTCTTACTCGTTGCTATTTAGAGTGACTCGTCCAGGAAGAAGAGAGTTTAATGGAATGATTAA
chr17	-	3663498	ENSG00000213977	TAX1BP3	CACCGAGGATTGGAAATAAGGGCCTGGAGCTGAGTAGTAGCCAGTCTGCTGTGACCACAGGCTCAGGTCCGACCCTGCTGCTTGGCCACAGCAGTGGCT
chr17	+	7012716	ENSG00000219200	RNASEK	CCCCGACTCCCTTCTTTATGGCGTCGCTCCTGTGCTGTGGGCCGAAGCTGGCCGCCTGCGGCATCGTCCTCAGCGCCTGGGGAGTGATCATGTTGGTGA
chr17	+	37928198	ENSG00000273513	TBC1D3K	AAGAGCAAGTGGGTGGATATGCTGGGAGACTGGGAGAAATACAAAAGCAGCAGAAAGGTAACGTGTGGAGGGAGGAAGCACTCTCTGCAGAGACAGGGG
chr17	+	38007762	ENSG00000274419	TBC1D3D	AGCAAGTGGGTGGATATGCTGGGAGACTGGGAGAAATACAAAAGCAGCAGAAAGGTAACGTGTGGAGGGAGGAAGCACTCTCTGCAGAGACAGGGGACA
chr17	+	38124142	ENSG00000274615	AC233968.1	AGCAAAGGTGCATCTGTCATCCGAATGCTGCATGACTACATTGGGGATAAGGTAAAAAAAAAAAACTTTAAGTATTTCATTCTTTCATGGTGAAATCAT
chr17	+	38726335	ENSG00000275023	MLLT6	CTTTGTTTGCACTATTGGACTTAGGAGTGCCGAGGGTGGGGAGATGGAGCTGCCCGTCTCAgtgtgtgagtgtgtgtgtgcgtgcatgtgtgtgtgtgt
chr17	+	38919962	ENSG00000002834	LASP1	GGTGTCTCTGGGCCTGTGTGTGGGTGGGGTTATGTGAGGGTATGAAGAGCTGTCTTCCCCTGAGAGTTTCCTCAGAACCCACAGTGAGAGGGGAGGGCT
chr17	+	39203062	ENSG00000108298	RPL19	CCCGAATGCCAGAGAAGGTCACATGGATGAGGAGAATGAGGATTTTGCGCCGGCTGCTCAGAAGATACCGTGAATCTAAGAAGATCGATCGCCACATGT
chr17	+	39549640	ENSG00000167258	CDK12	ATGCCCTGCCACCTGGGTCCCAGCCTGCTCCTCGTTATAGTCTTCCCAGTTTGGGGAAGAGCAGTGATATGCCAAGAATGGAGGCCTCAGACTCTCCCA
chr17	+	39995271	ENSG00000108344	PSMD3	GTTTGGGGAGAAGTTTCAAGCAGATGGGACCTACACCCTAATTATCCGGCTGCGGCACAACGTGATTAAGACAGGTGTGGATCAGGATCTGAGGGGCTG
chr17	+	40443892	ENSG00000141753	IGFBP4	GCGCTGCCGCCCCCCCGTGGGCTGCGAGGAGCTGGTGCGAGAGCCGGGCTGCGGCTGTTGCGCCACTTGCGCCCTGGGCTTGGGGATGCCCTGCGGGGT
chr17	+	40457303	ENSG00000141753	IGFBP4	TCTGGTTGTTGCACCATCTGCTTGGTTGGCTGGCAGCTGAGAGCCCTGCTGTGGGAGAGCGAAGGGGGTCAAAGGAAGACTTGAAGCACAGAGGGCTAG
chr17	+	41691398	ENSG00000173812	EIF1	TAGGACATCTGGCTTGCCACAAAGGTCTGTTCGACCAGACATATCCTAGCTAAGGGATGTCCAAACATCAGAATGTGAGGCCAACCTTCTATCAGAGTT
chr17	+	42659945	ENSG00000037042	TUBG2	GAGGAATTCGCCACCGAGGGCACTGACCGCAAGGACGTCTTTTTCTACCAGGTGCCCCCAGCGACTTGGCCGGGGGCGGCAGTGGCCCAAGGGGGCGGA
chr17	+	42842573	ENSG00000131467	PSME3	GTTTTCAGTTGGGGTGAAGGTTTCTGCAAGTGTGAGGTCCAGATGCTGCTGCTCATGTTGGGCTTTCCTTTTGGGAACTATTTCTCTTTATTTATAGTG
chr17	+	43145044	ENSG00000198496	NBR2	ATGGAAGAGCCCAAGAGGAGATCAGCGCAATTGTCAGCTAAACCTCCTGCAAAAGTGGAAGCGAAGCCGAAAAAGGCAGCAGCGAAGGATAAATTTTCA
chr17	+	43526107	ENSG00000067596	DHX8	ACATAGCTGGGTTCTGACCTTTTGACCATCAGGAAAGCAATGTCAGCAGCTGAGCTGAGCCTGCTCTGAGGGAGAAGGGGGGGGTCCTGTCCAGATGCA
chr17	+	44352371	ENSG00000030582	GRN	GTGCTCCCTTCCCCGCCAGGCTGTGTGCTGCGAGGATCGCCAGCACTGCTGCCCGGCTGGCTACACCTGCAACGTGAAGGCTCGATCCTGCGAGAAGGA
chr17	+	44352709	ENSG00000030582	GRN	GGGCGTCTGTTGTGCTGATCGGCGCCACTGCTGTCCTGCTGGCTTCCGCTGCGCAGCCAGGGGTACCAAGTGTTTGCGCAGGGAGGCCCCGCGCTGGGA
chr17	+	45104981	ENSG00000136448	NMT1	TAGGGGACGGCAACCTGCAGTATTACCTTTACAATTGGAAATGCCCCAGCATGGGGGCAGAGAAGGTAGGCGACACATAGCCAGAGTCCAGGCTGCCCG
chr17	+	45151419	ENSG00000186834	HEXIM1	GCAGATCAAATGTAAAGCTTCCAGTTAAGGAGCTAAATGAGGTCCTCAGCTGAATGAGGAACCCTGTACATCCCCTTGCACAGCCCTATTCTAAATCGC
chr17	+	4823123	ENSG00000129219	PLD2	TCCCAGAGCTCATCCCCCCTGCTGCCCAGTGCAAACCACTTCTCCATGCTGCAAAGGAGAAGCACAGCTCCTGCCAGGGTGAGCAGGGTCAAGCCTCTT
chr17	+	5004953	ENSG00000129250	KIF1C	GACCCTAATGCCCGGCTGATTAGAGAGCTGCAGGAGGAAGTAGCCCGGCTGCGGGAACTGCTGATGGCTCAGGGACTGTCAGCCTCTGCTCTGGAAGGT
chr17	+	5024145	ENSG00000129250	KIF1C	GAATGAGACGGCAGCGTTCTGCCCCTGACCTCAAGGAGAGTGGGGCAGCTGTGTGAGTCCCACATCCTGGGCAGAGGGCCTGGTGGGGCCCCTTGCTAG
chr17	+	50087862	ENSG00000005884	ITGA3	GTGGCCGTGGGTGCAGGGCTGCTGCTGCTGGGGCTGATCATCCTCCTGCTGTGGAAGGTTAGTAGCCCAGCCCACTCCTGCTCCGGGACCTCCACCAGC
chr17	+	50087960	ENSG00000005884	ITGA3	CACACTCACCAGCCCTTCCTCCAACCCACGTCTCCCCATCCTGGTCCTCCCTTCCATCTCACCCCCACCCTTCCTCCCTGTCCTCTCCACCTTCTACCA
chr17	+	50678097	ENSG00000108846	ABCC3	CTGCCCTGCCCCTGCCCCATTTCCTCCTCATCTGATCCCCCATAGGTGGCTGAGCATCGGAGTGGAGTTCGTGGGGAACTGCGTGGTGCTCTTTGCTGC
chr17	+	7574678	ENSG00000161960	EIF4A1	TGAGAAGCCCTCTGCCATCCAGCAGCGAGCCATTCTACCTTGTATCAAGGGTGAGACCTCTCAGTCCCAGAAGACATTGTGGACTGTCCCTGACCTGGG
chr17	+	7577380	ENSG00000161960	EIF4A1	TTTTTTCCACTAGGTAGTTTTGCTGTCAGCCACAATGCCTTCTGATGTGCTTGAGGTGACCAAGAAGTTCATGAGGGACCCCATTCGGATTCTTGTCAA
chr17	+	59685649	ENSG00000141367	CLTC	ATGCTTCTGAATCTAAAGATACTGAATTGGCTGAAGAACTCCTGCAGTGGTTTTTGCAGGAAGAAAAAAGAGAGTGCTTTGGAGCTTGTCTGTTTACCT
chr17	+	66197738	ENSG00000266707	PSMD7P1	CTCGATGCCAGAGCTGGTAGTACAGAAGGTGGTGGGCCATCCCCGGTGCTGCTCAGCGTGGTGGATCATTTCAACCGAATCGGCAAGGTTGGAATCCAG
chr17	+	67975825	ENSG00000171634	BPTF	TGCCACCATGGAAGAAAGAGTACAAAGACGATATTATGAAAAGCTGACGGAATTTGTGGCAGATATGACCAAAATTTTTGATAACTGTCGTTACTACAA
chr17	+	68042932	ENSG00000182481	KPNA2	TTAATCTTGCCTTTTTTTTCAGGTGATGGCTCAGTGTTCCGAGACTTGGTTATTAAGTACGGTGCAGTTGACCCACTGTTGGCTCTCCTTGCAGTTCCT
chr17	-	8160084	ENSG00000220205	VAMP2	ACGACATTACTCGCAGGTGGTGGGGAGCCTGGGCTTTTGGGGAACCAGGCTGCTCTGGTCCCCAGCATTGCCTCCTCCTAGCCCCTCTAGTCCAGTTTG
chr17	-	8382199	ENSG00000161970	RPL26	ACCTTCCCACATTCGAAGGAAGATTATGTCTTCCCCTCTTTCCAAAGAGCTGAGACAGAAGTACAACGTGCGATCCATGCCCATCCGAAAGGATGATGA
chr17	-	15566095	ENSG00000241322	CDRT1	TCATACCCAAGGAAGGTCTTGAATTTCAAAGGAAAATCAATCCAACGTGCAGTTGATCGGTTGAGATTGAGCAATCCTCCTATAGATGTGAAACGAACC
chr17	+	74838143	ENSG00000109066	TMEM104	GGGAACTCGGGGAGCCCACGGGCTGCGCCACCTCTGCCCTGGCAGCTGAAGCCTGGGAGAGTCCCTGCGTGGTGTAATTGGCCTCAGCCCGCTTTCTCT
chr17	+	7508474	ENSG00000181222	POLR2A	CTTACTGTCTTCCTGTTGGGCCAGTCCGCTCGAGATGCTGAGAGAGCCAAGGTAGGGATCAGGACTGCTGGGCTTTTTGGCCGGAAGAAAAGAAGGAGA
chr17	+	35820414	ENSG00000270647	TAF15	AAAAGCAGAGCTCATATAGCCAGCAACCATATAATAACCAGGGACAGCAGCAAAACATGGAATCATCAGGAAGGTAAGGAAATAGTAAAATACTGAGAT
chr17	+	35820436	ENSG00000270647	TAF15	GCAACCATATAATAACCAGGGACAGCAGCAAAACATGGAATCATCAGGAAGGTAAGGAAATAGTAAAATACTGAGATTGTTTTGGGCAGTGGAAATAAC
chr17	+	77499608	ENSG00000184640	SEPTIN9	GGCGGGGGCACGTGTGGGCCGTGGCTTGGGCTGGTCAGAGTGGCGTGAGCTGCCCGGCGCCTGCCCTGCCCAAGTGACCAGGGAAgtgtgtgtgtgtcc
chr17	+	77499776	ENSG00000184640	SEPTIN9	ATGCCCAGCCAGCCACCCCTGCCACTCACCCTTCCTGGCCCAGGCCTTGCTGACTCTCTGAGCTGGGGAGGTGGGAGGCCAGGCGAGCCTGACTCTGTT
chr17	+	78223571	ENSG00000089685	BIRC5	CGTGCCATCGAGCAGCTGGCTGCCATGGATTGAGGCCTCTGGCCGGAGCTGCCTGGTCCCAGAGTGGCTGCACCACTTCCAGGGTTTATTCCCTGGTGC
chr17	+	7893438	ENSG00000170004	CHD3	TcagcagctgctgtggcggcggcagcggcagcagcagcagcagctgtagctgagcagGTGTCAGCTGCTGTCTCGTCGGCCACCCCCATAGCACCCTCC
chr17	+	7895349	ENSG00000170004	CHD3	CTCTTTCTTTCCTCCTCCTTGTACGTGTCCATCCCAAAGTGCCCCGTGCTGAAGGGTCGAGTGCAGAAGATCCTACATTGGCGGTGGGGGGAGCCACCT
chr17	+	80119528	ENSG00000171298	GAA	GTTTCCACCTCCTGGGCCGGGGCTCTGGCCCCCAACGTGTCTAGGAGAGCTTTCTCCCTAGATCGCACTGTGGGCCGGGGCCCTGGAGGGCTGCTCTGT
chr17	+	80389215	ENSG00000173821	RNF213	TTCCCAGGACTCCCTCCCCAGCTCGGTCATTAGTGCCATCAGTGGACAGCTGCAGTCCTACAGCGATGCCTGTGAAGTGCTGTCTGTCGTAGAAGTCAC
chr17	+	80393467	ENSG00000173821	RNF213	CCAGAAGAGATACTGCTCGCCAGCTGTGTCTCAGTGTGGAAAACAGCTGCTGTGCTGAAATGGAATCGAGAAATGAGATAGAATTATTTCCTCAGCTAT
chr17	+	81241045	ENSG00000224877	NDUFAF8	ACGCTGGAGGGAGGCTGTTAGGAGGGACTCTGAGCTTCACACCTGTCTGCTGCCATGGGTGCAGAGCCCTAGTCCTGATGGCCCCTGGTGGCACATATC
chr17	+	82056946	ENSG00000169727	GPS1	ATGGGCAAGGAGTTCCAGCGCCGCGCCAAGGCCATGATGCTGCGGGCAGCTGTGCTCCGCAACCAGATCCATGTCAAGGTGGGCTGGCTTGAGGGGGGG
chr17	-	1354220	ENSG00000108953	YWHAE	TATCATGCAGTTGTTACGTGATAATCTGACACTATGGACTTCAGACATGCAGGGTGACGGTAAGCAAGCACGGAGTGAAACAGGCACCTCTTTCAGTTG
chr17	-	1354262	ENSG00000108953	YWHAE	ACTGGATACGCTGAGTGAAGAAAGCTATAAGGACTCTACACTTATCATGCAGTTGTTACGTGATAATCTGACACTATGGACTTCAGACATGCAGGGTGA
chr17	-	1354315	ENSG00000108953	YWHAE	TATTGAAATACCTTTAGGTTGGCAAAAGCAGCTTTTGATGATGCAATTGCAGAACTGGATACGCTGAGTGAAGAAAGCTATAAGGACTCTACACTTATC
chr17	-	1361093	ENSG00000108953	YWHAE	TTTTTCCGTATTCTACTACGAAATTCTTAATTCCCCTGACCGTGCCTGCAGGTAAGTTGTGGGGAAGAACAGCAGCGCTCAGCGTGAAAGTTAAGGGGG
chr17	-	1400125	ENSG00000108953	YWHAE	GAGAGAGTCGGAGACACTATCCGCTTCCATCCGTCGCGCAGACCCTGCCGGAGCCGCTGCCGCTATGGATGATCGAGAGGATCTGGTGTACCAGGCGAA
chr17	-	1465750	ENSG00000197879	MYO1C	CCCGTCTGCTCCCCTCACCACTTGGCCGTCTCTCTCCGCCCCCACAGGTCGCCCCACGGCTGAATTCTCGGTGATAAAGGCGCCCACTGGACCCTCCCA
chr17	-	1467246	ENSG00000197879	MYO1C	ACACCCGGCTCGGAGCTGCTCATCACCAAGGCCAAGAACGGGCACCTGGCTGTGGTGAGTGGGGCCTGCTTTCCCGCTTATGGCCTGGCTGTGATAGCC
chr17	+	51168334	ENSG00000243678	NME2	ACCGACCATTCTTCCCTGGGCTGGTGAAGTACATGAACTCAGGGCCGGTTGTGGCCATGGTGAGTGCTCGTGGGGAATGAGAGAAAATGAGGAAAAAGT
chr17	-	1653544	ENSG00000174231	PRPF8	TCCCAAGAATGTGCTTAAGAAGTTCATCTGCATATCTGACCTTCGGGCCCAAGTGAGTAAGTGGACTCAGCTAGGCCACAGTGTGTGCCCAACTCATTT
chr17	-	1675222	ENSG00000174231	PRPF8	TTTGAGAAGATGTATGAGAAGATCGACTTGACTCTGCTCAACAGGCTGCTGCGCCTCATCGTGGACCACAACATAGCCGACTACATGACAGCCAAGAAC
chr17	-	1676536	ENSG00000174231	PRPF8	ACTGTTTGTAAAAAGAATCTGGGCCGCCTCACCCGGCTCTATCTGAAGGCAGAACAGGAGCGGCAGCACAACTACCTGAAGGTTGGGCAGAGTAGGCTG
chr17	-	17383591	ENSG00000215030	RPL13P12	ATCCTCTTCCCCAGGAAGCCCTCGGCCCCCAAGAAGGGAGACAGTTCTGCTGAAGAACTGAAACTGGCCACCCAGCTGACCGGACCGGTCATGCCCATC
chr17	-	19112422	ENSG00000262202	AC007952.4	gttcttctctccgtattggggagtgagagggagagaacgcggtctgagtggtTTTTCCTTCTTGATGGCTCAATGACAGAGACTAGCTCGTAAACTCCG
chr17	-	19446290	ENSG00000235979	AC004448.2	GAACAAGATCGGCAAGCCCCACACTGTCCCTTGCAAGGTGACAGGCTGCTGCGGCTCTGTGCTGGTACGCCTCATCCCTGCACCCAGGGGCACTGGCAT
chr17	-	21011270	ENSG00000124422	USP22	CTGCTTCCAGTGGAGTCTCCACCACCATCGACCCCTTCTGGGACATCAGCTTGGATCTCCCCGGCTCTTCCACCCCATTCTGGCCCCTGAGCCCAGGGA
chr17	-	28348111	ENSG00000004142	POLDIP2	GCAATAAAGATGAGAAGACACCACCCTCAGGCCTTCACTGGTAGGCCAGCTGAGGCCCCAAGTGCCCAGGCTTGGTCACCGGGAAGAACAACTCTCATC
chr17	-	29090914	ENSG00000196535	MYO18A	GCCTGAGGCCCTCTGATCTGTCTTTGCCTCTCTCCAGCTGGAGGAGCAGCTGAGCCGCCTTCAGCGTGAGAAGAATGAGATCCAGAACCGGCTGGAGGA
chr17	-	29573966	ENSG00000108262	GIT1	GTTTTGAGGGGTGAGGGGACCAGAGCAGTGGGACCAGCATGGGGATCAGCTTCCCTTCCCCACCTGGAGCCAGGGACTGTCCGGGTAGCCAGTTTTGGT
chr17	-	31008239	ENSG00000264148	AC138207.3	GGGATGGATGTGGAGCTGACAGCTGAAGAAAGAAACCTCCTATCTGTTACATATAAGAATGTGATTGGAGCTAGAAGAGCCTCCTGGAGAATAATCAGC
chr17	-	56889406	ENSG00000121060	TRIM25	GAGTCCTAGAGTTGGAGGAACCTTTGTATCCATCTGACTTCTCATTTTGCAGAATATGATGAGAAAGTAGAGGATCGCTCTGTTCACCACTCTTGCTAT
chr17	-	38802711	ENSG00000273559	CWC25	AGGATGAGGAACGGGAGCAGAGGCTAGAGAAGCTGGACTCCCGGGATGGGAAGTTCATCCAGTGAGTGCATCTTCTTCCTGCCAGGGTCTTTCATGGGG
chr17	-	38852666	ENSG00000125691	RPL23	ATCATCTCCGTGAAGGGGATCAAGGGACGGCTGAACAGACTTCCCGCTGCTGGTGTGGGTGACATGGTGATGGCCACAGTCAAGAAAGGCAAACCAGAG
chr17	-	40416777	ENSG00000131747	TOP2A	GAAAGAATCTATCAAAAGAAAACACAATTGGAACATATTTTGCTCCGCCCAGACACCTACATTGGTTCTGTGGAATTAGTGACCCAGGTAAAATCAAGC
chr17	-	4167107	ENSG00000185722	ANKFY1	AACTGAAAGCTTTACAGTGTTCATGCTACTGAGGTGTCAGGAGTGCAGCTGGGCCGCTTGACACCTCGTAGCAGCCGTCTCATTCTCTCGTCTTGCTGC
chr17	-	42190645	ENSG00000167925	GHDC	GGGCCGGGCAGTGGGGCAGTGGGCGGGGGCCAAGCTGCTGGACCATGGCTGTGTGGAGAGCAGCATTCTGGGTGAGCCTCCCCACCGGCTCCTGCCTAC
chr17	-	42404407	ENSG00000177469	CAVIN1	GGTCAATCCCTGTCCTGGTTGTCCAAGTCGGGATCTCAGAGGAAATTGCAGTGATTCCACGGTTAGGCCCCCCTGGGGGGGCTGCCTTCCCCTCAGCCT
chr17	-	42404453	ENSG00000177469	CAVIN1	GGACAACCCCCGCTTGGACACAGTCCGAGTGGAATGGGAAGGGAATGGTCAATCCCTGTCCTGGTTGTCCAAGTCGGGATCTCAGAGGAAATTGCAGTG
chr17	-	42404536	ENSG00000177469	CAVIN1	CACGCCCCCCTCCCCACACCTCCAGGAACTCCACTCCCAGTCTTAGAGCTGTTAGGACCCGATGGGGAGGCAGCCCCCGCAGTGGACAACCCCCGCTTG
chr17	-	42798592	ENSG00000183978	COA3	GTGGAGAGGCCCCGTTCGCTCAGCGTATCGACCCGACTCGGGAGAAGCTGACACCCGAGCAACTGCATTCCATGCGGCAGGCGGAGCTTGCCCAGTGGC
chr17	-	49405118	ENSG00000167085	PHB	AGGGCGACTCCAAGGCAGCTGAGCTGATTGCCAACTCACTGGCCACTGCAGGGGATGGCCTGATCGAGCTGCGCAAGCTGGAAGCTGCAGAGGACATCG
chr17	-	4946816	ENSG00000108518	PFN1	CTTGGTGCACTGACTAACTTGATGGGCGCTTGGTTCCTCTTCCAGCCAGCTGAGGTGGGTGTCCTGGTTGGCAAAGACCGGTCAAGTTTTTACGTGAAT
chr17	-	4948294	ENSG00000108518	PFN1	CAGGACGCGGCCATCGTGGGCTACAAGGACTCGCCCTCCGTCTGGGCCGCCGTCCCCGGGAAAACGTTCGTCAACATCACGGTACTGCGAGGCCTGCGC
chr17	-	50381854	ENSG00000108829	LRRC59	GGGCATAAATGGAAACAGGATATGAAGGGAAACAAGTAGCATCATGGAGCTGAAAAGTGGTGCATCACCCAATGGCTAGCACAAACAAGGATCACACTG
chr17	-	50381954	ENSG00000108829	LRRC59	GACTAAATACCTCAAAGGCAACCTGCTTCTGCAGGTTTTGAAGTGTCAGCTTCATAAGACACTGAGGTTTAGAATTGTTTGATTCTAGACCATAACTGA
chr17	-	56912105	ENSG00000121060	TRIM25	AGAACAAGACCCGTCTTCGTGTTGTCAGAGGAGACAGTAGCCTGAGCAAGGTCAGAGTTGGGGGTCTGCATCCAGCTTTGTGTAGCATATAAACTTGGC
chr17	+	59210366	ENSG00000167447	SMG8	GACCTGGAATCAGAACTGAGGCTGGCGCCGTGGGTGAGGCCGGTGGAGCCGAGGACCCTGGGGCTGCAGCCGGGGGTTCAGTTCGGGGAAGTGGAGCTG
chr17	-	59973741	ENSG00000267104	TBC1D3P1-DHX40P1	aaagtaagactccgttgcaaaaatataaaaataaaaacaaaGCACATGTTGCCCAGTGGCTTCCGGAAGTTCCTGGTCCACAACGTCAAGGAGCTGGAA
chr17	-	63824102	ENSG00000108592	FTSJ3	gaggaggaggaACAACTGAACCAGACCTTGGCAGAAATGAAGGCCCAGGAGGTGGCGGAATTGAAGAGGTGAAAGGAGCTGGGGTAGAGCTTGGAGTTC
chr17	-	75266828	ENSG00000125457	MIF4GD	CGGGATGGCTTCCTGCTCCCAACTGGCCTCAGCTCCCTGGCCCAGCTGCTGCTGCTGGAGATCATTGAGTTCCGGGCGGCCGGCTGGAAGACAACGCCA
chr17	-	75319947	ENSG00000177885	GRB2	TCTCTATGCAAAATGTCTGTTTTAGTTGGAATGACTGAAAGAAGAACAGCTGTTCCTGTGTTCTTCGTATATACACACAAAAAGGAGCGGGCAGGGCCG
chr17	-	76010047	ENSG00000167880	EVPL	ATCCAGATCCAGCAGCTCCGCGGGGAGGATGCCGTCATCTCGGCCCGGCTGGAAGGGCTGAAGAAGGAGCTACTGGCCCTTGAgaagagggaggtggac
chr17	-	76081633	ENSG00000182473	EXOC7	CAGCAATGTCACCTTGTAGCCTATGCGCTCAATGGCCCGGAGGGGCAGCAACCCCCCGCACACGTCAGCCAACAGCAGTGCCTCTGCAGGCACCAAGAG
chr17	-	78855394	ENSG00000035862	TIMP2	TATGTGTCTGGGGCTTCGATCCTTGGGTGCAGGCAGGGCTGGGACACGCGGCTTCCCTCCCAGTCCCTGCCTTGGCACCGTCACAGATGCCAAGCAGGC
chr17	-	78925030	ENSG00000035862	TIMP2	GCGGCCCGCACCCTGCGGCTGGCGCTCGGCCTCCTGCTGCTGGCGACGCTGCTTCGCCCGGCCGACGCCTGCAGCTGCTCCCCGGTGCACCCGCAACAG
chr17	-	78992391	ENSG00000171302	CANT1	GGGTGAAGGCAGAGTGGGATTTGAGACCCAGGTTAGGCACGACCCAGGCTGAGAAGGGACGTTTCCATCATTCACAGTGccctccccacagcactacct
chr17	+	68515488	ENSG00000108946	PRKAR1A	AGCCTTCGAGAATGTGAGCTCTACGTCCAGAAGCATAACATTCAAGCGCTGCTCAAAGATTCTATTGTGCAGTTGTGCACTGCTCGACCTGAGAGACCC
chr17	-	81510203	ENSG00000184009	ACTG1	CTGTCAGGGTTGGAAAGTCCAAGCCGTAGGACCCAGTTTCCTTTCTTAGCTGATGTCTTTGGCCAGAACACCGTGGGCTGTTACTTGCTTTGAGTTGGA
chr17	-	81511094	ENSG00000184009	ACTG1	ACACAGCATCACTAAGGGAGGGCTCTGTCCCCTAGGTATGGAATCTTGCGGCATCCACGAGACCACCTTCAACTCCATCATGAAGTGTGACGTGGACAT
chr17	-	81511208	ENSG00000184009	ACTG1	GGCCAGGTCATCACCATTGGCAATGAGCGGTTCCGGTGTCCGGAGGCGCTGTTCCAGCCTTCCTTCCTGGGTAGGTGTTGTGAGCTAAAGGTTTCTACT
chr17	-	81511228	ENSG00000184009	ACTG1	AGAGCTACGAGCTGCCCGATGGCCAGGTCATCACCATTGGCAATGAGCGGTTCCGGTGTCCGGAGGCGCTGTTCCAGCCTTCCTTCCTGGGTAGGTGTT
chr17	-	81511265	ENSG00000184009	ACTG1	GAGATGGCCACCGCCGCATCCTCCTCTTCTCTGGAGAAGAGCTACGAGCTGCCCGATGGCCAGGTCATCACCATTGGCAATGAGCGGTTCCGGTGTCCG
chr17	-	81511338	ENSG00000184009	ACTG1	CACCACGGCCGAGCGGGAAATCGTGCGCGACATCAAGGAGAAGCTGTGCTACGTCGCCCTGGACTTCGAGCAGGAGATGGCCACCGCCGCATCCTCCTC
chr17	-	81511558	ENSG00000184009	ACTG1	ACACCCCGGCCATGTACGTGGCCATCCAGGCCGTGCTGTCCCTCTACGCCTCTGGGCGCACCACTGGCATTGTCATGGACTCTGGAGACGGGGTCACCC
chr17	-	81558260	ENSG00000182446	NPLOC4	ATGCTCTGGCCCTCCCCAATACGCTGCTTCGTCCCACTGCACCGCCTGGCTGAGGGCGTTAGGGGCTGTGCCTCTTGTGAGGGCCATTTGGGACCTCCC
chr17	-	81559052	ENSG00000182446	NPLOC4	AGCACGTTCCTCCCTGGAGAGCGGGCGCCACGGCTGGTATTCTGCAGGCTGAATGCAGTCTCCAGACTGGAAACGCAGAGCGGCTCCTCACGCCTAATC
chr17	-	81845174	ENSG00000185624	P4HB	ATTACAACGGGGAACGCACGCTGGATGGTTTTAAGAAATTCCTGGAGAGCGGTGGCCAGGATGGGGCAGGGGATGATGACGTGAGTGGGGTCACAGCCC
chr17	-	81847072	ENSG00000185624	P4HB	GCATTAATAGTGTGTGACTCAGACCCAGTAACTTAAGTTTATAACACAGACAGCCCCGAAGATTTTTGGAGGTGAAATCAAGACTCACATCCTGCTGTT
chr17	+	68529930	ENSG00000108946	PRKAR1A	AGTGTGTGTTTGTTTAGCTTTTTGGTGATTTTATTATAGGGGTCAGCTGCTGTGCTACAACGTCGGTCAGAAAATGAAGAGTTTGTTGAAGTGGGAAGA
chr17	-	82078461	ENSG00000169710	FASN	CATGTTTGGTGTTTGTCTGTGTTTGTTTTTCAAGAAATGATTCAAATTGCTGCTTGGATTTTGAAATTTACTGTAACTGTCAGTGTACACGTCTGGACC
chr17	-	82078556	ENSG00000169710	FASN	CCTGCACAGGCACACAGGGCCCGGCCACACCCAGCGGCCCCCCGCACAGCCACCCGTGGGGTGCTGCCCTTATGCCCGGCGCCGGGCACCAACTCCATG
chr17	-	82080613	ENSG00000169710	FASN	GGTCAGTGCTGGCCATCACGGGGCCCGTGGCTGCCGCCTGCACATGCTGAGTGCCCGGCACTGCCATTGCAGCTGCGCCCCTTGACAGCATCCACAGCC
chr17	-	82242770	ENSG00000141551	CSNK1D	CTAGTCCCCGTCGCCCCGTGCAGGAGACGTAGGTAGGACGTCGTGTCAGCTGTGCACTGACGGCCAGTCTCCGAGCTGTGCGTTTGTATCGCCACTGTA
chr17	-	81912356	ENSG00000187531	SIRT7	GATGAAGAACAGTTGGCACTTTGCAGATGGCCAGTGTCACGGTGAAGGCTGGGTTGCCCCCACGGGTCTAGGGAGAACGAACTCTTTGGGGATGACATT
chr18	+	12325929	ENSG00000176014	TUBB6	CCTCCACCTTCATCGGCAACAGCACGGCCATCCAGGAGCTGTTCAAGCGCATCTCCGAGCAGTTCTCAGCCATGTTCCGGCGCAAGGCCTTCCTGCACT
chr18	+	22982241	ENSG00000101773	RBBP8	TTCTTTCCATTGTCATTCTTCTCTAGGAATGATCAACAGCATCAAGCAGCTGAGCTTGAATGTGAGGAAGACGTTATTCCAGATTCACCGATAACAGCC
chr18	+	657934	ENSG00000176890	TYMS	ACGACCGCACGGGCACCGGCACCCTGTCGGTATTCGGCATGCAGGCGCGCTACAGCCTGAGAGGTGACGCCGCGGGCCCCTgcgggacgggtggcggga
chr18	+	74520275	ENSG00000133313	CNDP2	ACGGGTGGAGCTACCCGTTGGGCTTATGAGTGACCTGGAGTGACAGCTGAGTCACCCTGGGTAAGTTCTCAGAGTGGTCAGGATGGCTTGACCTGCAGA
chr18	-	50269554	ENSG00000141644	MBD1	gaagctgaaaggatgatcctggggaaggtggagcagctgcaggcctggctgcaggcctgactactgcccacaccaacgaggtgatctagcagatacatg
chr18	-	80033852	ENSG00000141759	TXNL4A	GACTACCAGAGCGAAGCGAGCGGCGTGTAAGCGGGGTGAAGACAACGCCAGGTGGGCAGTGTGCGGGCGGGGGGGGCGGCAACGGGGGCGGGGCGAAGG
chr19	+	1036411	ENSG00000064666	CNN2	GGGACCGGAAGCTTGTTGGGTGCAGTCTGACCTCTCCCACGAACCTCCCTGCAGATGGGCACCAACAAATGCGCCAGCCAGTCGGGCATGACTGCCTAC
chr19	+	10691564	ENSG00000129351	ILF3	GAGCACTGACAGTGGCCTTCCAGGCTAGTTGCCTTCCAAACGCAGGTAGCCGACCTGCAGGAGGGCCTACAAACGGGCCCAGCAAGAGCTGGGCAACAG
chr19	+	11448223	ENSG00000130175	PRKCSH	CTCCTGGATGGGGTTGAGGACATCTCTGACCTCCAACCCCTCTCCCAGCTGCCCAGGAGGCCCGCAACAAGTTCGAGGAGGCCGAGCGGTCGCTGAAGG
chr19	+	12792537	ENSG00000171223	JUNB	CAAGGAGGAACCGCAGACCGTGCCGGAGGCGCGCAGCCGGGACGCCACGCCGCCGGTGTCCCCCATCAACATGGAAGACCAAGAGCGCATCAaagtgga
chr19	+	12792776	ENSG00000171223	JUNB	AGCAGGTGGCCCAGCTCAAACAGAAGGTCATGACCCACGTCAGCAACGGCTGTCAGCTGCTGCTTGGGGTCAAGGGACACGCCTTCTGAACGTCCCCTG
chr19	+	12938702	ENSG00000179218	CALR	CGCGCGTTGCCGCCCCCTCGGCCCGCCATGCTGCTATCCGTGCCGCTGCTGCTCGGCCTCCTCGGCCTGGCCGTCGCCGAGCCTGCCGTCTACTTCAAG
chr19	+	12939490	ENSG00000179218	CALR	CCAGGATGCACGCTTTTATGCTCTGTCGGCCAGTTTCGAGCCTTTCAGCAACAAAGGCCAGACGCTGGTGGTGCAGTTCACGGTGAAACATGAGCAGAA
chr19	+	12940414	ENSG00000179218	CALR	CAAGAAGATAAAGGATCCTGATGCTTCAAAACCGGAAGACTGGGATGAGCGGGCCAAGATCGATGATCCCACAGACTCCAAGCCTGAGGTTGGTGTTTG
chr19	+	12940868	ENSG00000179218	CALR	GAGTATTCTCCCGATCCCAGTATCTATGCCTATGATAACTTTGGCGTGCTGGGCCTGGACCTCTGGCAGGTGAGACTTGGAGGAAAAAGGAGGATCCCT
chr19	+	13774705	ENSG00000104979	C19orf53	TGTTATCGCTCCCAAGAAGGCGCGCGTCGTGCAGCAGCAAAAGCTCAAGAAGGTGTGCGGGGGCGAGAGATGGAGCCCGGAGGGCGGCGAGTAGCGAGG
chr19	+	1435378	ENSG00000071626	DAZAP1	TTTTTAATTTAAAACGGGGTTTCCGTCGGCACTGGTGGAGGGGGTGCGCTGTTAGTCCCCTCGCTCCTGGCTTTGGGGGTTGGGACTTGGTGGTCCAGA
chr19	+	17861319	ENSG00000105640	RPL18A	CCCTCACTCCTGTTTCCTTTCAGCTACGAGAGTACAAGGTAGTGGGTCGCTGCCTGCCCACCCCCAAATGCCACACGCCGCCCCTCTACCGCATGCGAA
chr19	+	2271871	ENSG00000104904	OAZ1	ACAAGACGAGGATTCTCAACGTCCAGTCCAGGCTCACAGACGCCAAACGCATTAACTGGCGAACAGTGCTGAGTGGCGGCAGCCTCTACATCGAGATCC
chr19	+	32581310	ENSG00000105185	PDCD5	CATGGCGGACGAGGAGCTTGAGGCGCTGAGGAGACAGAGGCTGGCCGAGCTGCAGGCCAAACACGGGGTGAGCGCATCAGCCCCCGCCAGGCTTGGCCC
chr19	-	5903744	ENSG00000174886	NDUFA11	GAGAAGTCTCGCGATAGCCAGCCGCGGCTGCCCTTGCGCTTCCCGAGCTGGCGGGGTCCGTGGTGCGGGATCGAGATTGCGGGCTATGGCGCCGAAGGT
chr19	-	6678153	ENSG00000125730	C3	ACACTACCTCATGTGGGGTCTCTCCTCCGATTTCTGGGGAGAGAAGCCCAAGTGAGTGCTTTCCCTGCGCGTGCGCGCGACCGCCCGACTgccccgccc
chr19	+	34434905	ENSG00000126261	UBA2	TTTTACTTCCAGCTGCCCGAAACCATGTTAATAGAATGTGCCTGGCAGCTGATGTTCCTCTTATTGAAAGTGGAACAGCTGGGTATCTTGGACAAGTAA
chr19	+	35383355	ENSG00000268222	EEF1A1P7	AAGGGATGGAAAGTCACCCGTAAGGATGGCAATGCCAGTGGAACCATACTGCTTGAGGCTCTGGACTGCATCCTACCACCAACTCGTCCAACTGACAAG
chr19	+	35547362	ENSG00000105677	TMEM147	TTTTCCTGCAGGACCTTCGTCCACCTCTGCTCGCTGGGCAGTTGGGCAGCTCTACTGGCCCGAGCAGTGGTAACGGGGCTGCTGGCCCTCAGCACTTTG
chr19	+	35632937	ENSG00000126254	RBM42	AGTGCCCCTGTCCCCCATGACACACACCCCCATCTCTCTCTCCCACAGCTGTGGCCCCCCAGAGGGCCCCTATCCTGCGTCCAGCCTTCGTCCCCCACG
chr19	+	36145824	ENSG00000126247	CAPNS1	GCTGTCACTCTTCTTAACACCCTCCCACCAGAGCGACACCACAGGCAAGCTGGGCTTTGAGGAATTCAAGTACTTGTGGAACAACATCAAAAGGTGGCA
chr19	+	36236755	ENSG00000167635	ZNF146	CGCACCAGAAAATTCACACTGGAGAAAAACCTTTTGAGTGTAAAGATTGCGGGAAAGCTTTCATTCAGAAGTCAAACCTCATCAGACACCAGAGAACTC
chr19	+	38647877	ENSG00000130402	ACTN4	TGGGCGACTACATGGCCCAGGAGGACGACTGGGACCGGGACCTGCTGCTGGACCCGGCCTGGGAGAAGCAGCAGCGCAAGGTGCGCGGCCCGCGGGCCG
chr19	+	38647906	ENSG00000130402	ACTN4	TGGGACCGGGACCTGCTGCTGGACCCGGCCTGGGAGAAGCAGCAGCGCAAGGTGCGCGGCCCGCGGGCCGGACGGGCTGGAGGGGCTTTTCTGAGGGGG
chr19	+	38709456	ENSG00000130402	ACTN4	ACCAACCTGAACAATGCCTTCGAAGTGGCTGAGAAATACCTCGACATCCCCAAGATGCTGGATGCAGAGGGTAAGTCATCTCTTCTGTTCAGCCACCAC
chr19	+	38718006	ENSG00000130402	ACTN4	CAGGCTGAGAAGGGCTACGAGGAGTGGCTGCTGAATGAGATCCGCAGGCTGGAGCGGCTCGACCACCTGGCAGAGAAGTTCCGGCAGAAGGCCTCCATC
chr19	+	39445637	ENSG00000196235	SUPT5H	GCGTCGTGCGAACAGCAGCTGGTACCGAAGGCGGAGGTGGAGCCCGAGAGGTAAGTGCGTGTGCAGAGGTGGCAGTTCCGGGCGCCGGGGAGGTGTAGA
chr19	+	40378204	ENSG00000105223	PLD3	CGCCTGCCGCCTGCTCTGAGGCCCGATCCAGTGGGCAGGCCAAGGCCTGCTGGGCCCCCGCGGACCCAGGTGCTCTGGGTCACGGTCCCTGTCCCCGCG
chr19	+	41222000	ENSG00000167601	AXL	CAAGCTCAGGGACCCCCAGAGCCCGTGGACCTACTCTGGCTCCAGGATGCTGTCCCCCTGGCCACGGCTCCAGGTCACGGCCCCCAGCGCAGCCTGCAT
chr19	+	41294364	ENSG00000105323	HNRNPUL1	CCTTCCCTGTCTTGTTCTTGTAGATTCTGATGATGGTGGGCCTGCCTGCTGCTGGCAAGACCACATGGGCCATCAAACATGCAGCCTCCAACCCTTCCA
chr19	+	44991285	ENSG00000104853	CLPTM1	AGATGGCATTCCGGTACCTGTCCTGGATCCTCTTCCCGCTCCTGGGCTGCTATGCCGTCTACAGTCTTCTGTACCTGGAGCACAAGGGCTGGTACTCCT
chr19	-	12643387	NA	NA	CGCCAGAAGATCCACATCTCAAAGAAGTGGGGCTTCACCAAGTTCAATGCTGATGAATTTGAAGACATGGTGGCTGAAAAGCGGCTCATCCCAGATGGC
chr19	+	46610244	ENSG00000160014	CALM3	GGACGGCAGCTACAGCAGCCTCTGCGTCCTGGTCCGCCAGCACCTCCCGCTTCTCCGTGGTGACTTGGCGCCGCTTCCTCACATCTGTGCTCCGTGCCC
chr19	+	47003839	ENSG00000160007	ARHGAP35	TGGCCAGAAGGGGATGGGGGCATCCCTGTGCCTCACTCAGCTCCTGCTGCTCTTAGGGAAAGGAGGCCTGGGTCAAGCCAGCATCCCCTTGGTAAAGAC
chr19	+	48330302	ENSG00000142227	EMP3	GTAGTCTTGAGGGGGCACTGCATGACGTGTGGTTTTCATCTTCCGCAGGCGTGGCGGTGTTTACTGGCGCCTTGATCTATGCCATTCACGCCGAGGAGA
chr19	+	48911239	ENSG00000104805	NUCB1	CACCTGGACCCTCAGAACCAGCATACATTCGAGGCCCGCGACCTGGAGCTGCTGATCCAGACGGTAATGGGAGTGGGTCCGGAGGCAGAGGATTGAGGG
chr19	+	48922949	ENSG00000104805	NUCB1	ACCTTTTGTGGAACCAGTGATGCCTCAAAGACAGTGTCCCCTCCACAGCTGGGTGCCAGGGGCAGGGGATCCTCAGTATAGCCGGTGAACCCTGATACC
chr19	+	48966328	ENSG00000087086	FTL	AGAAGCCAGCTGAAGATGAGTGGGGTAAAACCCCAGACGCCATGAAAGCTGCCATGGCCCTGGAGAAAAAGCTGAACCAGGCCCTTTTGGATCTTCATG
chr19	+	48966614	ENSG00000087086	FTL	CTCCCTCTTCTCTCTCAGCTCTGTGACTTCCTGGAGACTCACTTCCTAGATGAGGAAGTGAAGCTTATCAAGAAGATGGGTGACCACCTGACCAACCTC
chr19	+	49085590	ENSG00000104852	SNRNP70	GGAGTGGAAGCCGAAGCAGGAGTTGTTGTTGCTGAGGGGCTGCCGCAGCCGCCGCGAGCCTCCGGACAGACGCCAGAGCGAGGAGGGCGCTACGCGGTG
chr19	-	12647541	ENSG00000104774	MAN2B1	GCTGCGCAGGGACCTGCCGCCCTCGGTGCACCTGCTCACGCTGGCCAGCTGGGGCCCCGAAATGGTGCTGCTGCGCTTGGAGCACCAGTTTGCCGTAGG
chr19	+	49496470	ENSG00000142534	RPS11	CTGCTGCCCCTTTCTTTTTTTCAGGCGGCCGGGAAGATGGCGGACATTCAGGTGCGGACTCGGGGTTGGATGCCAGGGTGCGGGGTCCGCCTTGGCCTT
chr19	+	49497015	ENSG00000142534	RPS11	AGTATATAAATTGAAATAACCTCGGGCTTAGATCTGAGTATGAATTACAGGTAAGGTCAGGGTGGTCATGTCTTAGAGGGTGATTCTGGGGCACCAGGC
chr19	+	49499575	ENSG00000142534	RPS11	GTGACATCGTCACAGTGGGCGAGTGCCGGCCTCTGAGCAAGACAGTGCGCTTCAACGTGCTCAAGGTCACCAAGGCTGCCGGCACCAAGAAGCAGTTCC
chr19	+	49599600	ENSG00000126464	PRR12	CGAGGCCTGCAGCCCCAGCCCCCTGCCACCCCTGCTGTGCCACATCCCCCACCTTCCGGAGCCTTTGGGCTTGGGGGCGCCCTGGAGGCTGCAGAGAGT
chr19	-	16518693	ENSG00000085872	CHERP	CTTCCTCCAGCTCCCCGCACCCACCGGCCCTGACCTGGCTTCCCCTCGGCTGTGTAGGGACAAAGCCGAAGCCCAGTGCCATGACTGCCCGCGGATTGA
chr19	-	16521654	ENSG00000085872	CHERP	TGAGAGGGCTCTGCCCAGGCATGGTGACAGCTGGGGTTCTCTGCTGCAGCTGGAAGATCACGAGTACAAGCCTTTGGACCCTAAAGACATCCGCCTCCC
chr19	+	50482499	ENSG00000161671	EMC10	GGCACAGCAGCCGGTGTCTCCTGCGCCCGCCTCCCCCATGGCCCCATGCAGCCCCAGGGGCTTCCCCCCTGCCCATGGAGTAGAGCCCGAGATCCTGGC
chr19	+	50482594	ENSG00000161671	EMC10	TGGCCACTATGCCAGTTCTGACCTCGCATCCCCCTACCCCGAGCCCATGCAGTCTGGGAACATGCCGCCTTCTCTCCAGCCTCTGTGCCTTTGTTCCAG
chr19	+	53874926	ENSG00000179820	MYADM	gcgattctcctgccccagcctcccaagtagctgggaggacaggtgtgagctgccgcacccagcctgtttctctttttCCACTCTTCTTTTTTCTCATCT
chr19	+	55387988	ENSG00000108107	RPL28	AGCCTGCCACCTCCTATGTGCGGACCACCATCAACAAGAATGCTCGCGCCACGCTCAGCAGCATCAGACACATGATCCGCAAGAACAAGTACCGCCCCG
chr19	+	55668680	ENSG00000063244	U2AF2	cacctcatcccagcccTGATGGACTCTCGGCTACTGCAGGTCAAAGAGCTGCTGACATCCTTTGGGCCCCTCAAGGCCTTCAACCTGGTCAAGGACAGT
chr19	+	572648	ENSG00000172270	BSG	ggTTGGAGGTTGTAGGACCGGCGAGGAATAGGAATCATGGCGGCTGCGCTGTTCGTGCTGCTGGGATTCGCGCTGCTGGGCACCCACGGAGCCTCCGGG
chr19	+	572672	ENSG00000172270	BSG	GGAATAGGAATCATGGCGGCTGCGCTGTTCGTGCTGCTGGGATTCGCGCTGCTGGGCACCCACGGAGCCTCCGGGGCTGGTGAGGAGCGGGTAGGGGGC
chr19	+	583133	ENSG00000172270	BSG	GTCACAGGTCACACGAGGGGCCCCGTGTCCTGCCTGTCTGAAGCCAATGCTGTCTGGTTGCGCCATTTTTGTGCTTTTATGTTTAATTTTATGAGGGCC
chr19	+	58549750	ENSG00000130726	TRIM28	AGGATCATGTGCAGACCCTTATTTTCTTCACCCTAGGGAGGAGTGGAGCTGCTCACTCTGCCATGTGCTCCCTGACCTGAAGGAGGAGGATGGCAGCCT
chr19	+	6361907	ENSG00000125656	CLPP	TCTACCCCCAGGGTCGCGGCGAGCGCGCCTATGACATCTACTCGCGGCTGCTGCGGGAGCGCATCGTGTGCGTCATGGGCCCGGTGAGCGCCCCGCGCC
chr19	+	757339	ENSG00000099812	MISP	ACGGGGAGGACAAGGAGATGAAGACCTACCGCCTGGATGCTGGGGACGCTGACCCCAGGAGGCTGTGTGACCTGGAGCGGGAGCGCTGGGCCGTCATCC
chr19	+	804699	ENSG00000011304	PTBP1	GGATCATCGTGGAGAACCTCTTCTACCCTGTGACCCTGGATGTGCTGCACCAGGTGAGGTGGTCCCATCACCGCCAGGGCAGGTCGGCTGCTATTGCTG
chr19	+	811406	ENSG00000011304	PTBP1	CCCCCAGGGCCTTCCCTTCTGCCCCCAGGCGGGCTCCCCGCTGCTCCAGCTGCGGAGCTGGTCGACATAATCTCTGTATTATATACTTTGCAGTTGCAG
chr19	-	11165671	ENSG00000197256	KANK2	ctagccaggcgtggtggtgcgcgcctgtagtcccagctacttgggaggctgagccctggaggtcgaggctacagtgagctatgatcacaccattgcact
chr19	-	18899665	ENSG00000105669	COPE	GACAGGCTGGTGCTACAGTACGCTCCCAGCGCCTGAGGCTGGCCCAGAGCTGTCAGGACCATGAAGCCAGGACAGAGGCCAGGAGCCAGCCCTGCAGCC
chr19	+	34393749	ENSG00000105220	GPI	TTCTGTTGACTCTGCTTTTGTGTCACAGGTTTTGACAACTTCGAGCAGCTGCTCTCGGGGGCTCACTGGATGGTGAGTGCTGAGGCTGGTTCTCTGCCA
chr19	-	14092132	ENSG00000072062	PRKACA	TCCTTAATTTTATTCTCCGCTAGATTTTAACGTCCAGCCTTCCCTCAGCTGAGTGGGGAGGGCATCCCTGCAAAAGGGAACAGAAGAGGCCAAGTCCCC
chr19	-	14515182	ENSG00000132002	DNAJB1	TGGGTCACACTCTTTACATTTCTGTAAGGCAATCTTGGCACACGTGGGGCTTACCAGTGGCCCAGGTAATTTTTTGTTTCATGGACTATGGACTCTTTC
chr19	-	14515281	ENSG00000132002	DNAJB1	GCAAGTGCAGCCACCTCTCCCTTGATGGTCTGGGAGCCTGGCCTCAGCAAGGGGCCTTCCTGACCTCTGGCTCCAGTGAAGCTGAATGTCCTCACTTTG
chr19	-	14516859	ENSG00000132002	DNAJB1	GGCAGCGGAACGGGGAGGAAGGCATGGACATTGATGACCCATTCTCTGGCTTCCCTATGGGCATGGGTGGCTTCACCAACGTGAACTTTGGCCGCTCCC
chr19	+	34403773	ENSG00000266953	ENSG00000266953	aacaaaacaaaacaaaacaaaaataaaAACtgaaaaatctcaaacatataaaacccaaatagaataaatctccatgtgcctggcaccaaatttcaacaa
chr19	-	38843967	ENSG00000104824	HNRNPL	TACGCAAAGGTACATCTGGGAGGTGACTGACTGCCCCTTGTCAGCTTCCAGGTGAGCTGGGGCATGGCTGACCTCAAGTCTTGTCTTGTCCTGTCCTTG
chr19	-	42249731	ENSG00000105722	ERF	CAGGCTAGGCCAGGGGCCTTGACACTGTCTCCCTTCTGCCAGGGGGTGCAGTGCCCCAGAGTGCCCCGCCAGTGCCGTCGGGTGGTAGCCACTTCCGCT
chr19	-	2101585	ENSG00000065000	AP3D1	GTGGGCTGGTGACTGGGTCTTGGGATCCCAGGCCACGCGCCAGCCAGGCTGTGGGCAGGGCGGGGCCAGGGACGCCAAAGAGAGGTTGCAGTCAGAACC
chr19	-	2321780	ENSG00000130332	LSM7	TCCCCAGACCCTGACGACCAGTACAAGCTCACGGAGGACACCCGGCAGCTGGGCCTCGTGGTGTGCCGGGGCACGTCCGTGGTGCTAATCTGCCCGCAG
chr19	-	2428556	ENSG00000176619	LMNB2	GCCTGCTGGACCAACGCGGGTTCTGGGGTGCACAGCGCCAGGTTAACGCTGAAGCCTGCCCCGCTGAGCCCAGGAGCCGGGAGGCCTGCGGGCTGACCC
chr19	-	2755434	ENSG00000104969	SGTA	CTCCCGGCCACCCCGGCCCTGTGCCTGCTCGGAAGAGCTCACTGCCAGCTGCGGCCTGGGCACCGCGGGCCATGTGTGTTTGCATGAGGAACTCTTTAG
chr19	-	2757339	ENSG00000104969	SGTA	CCGGAGTCGGACGCCCAGCGCCAGCAACGACGACCAGCAGGAGTGACGCTGCGTGAGTGCATGGGGCCGGGGGCTGGGGGGTGGCCAGCAGGAGTGACA
chr19	-	29207990	ENSG00000169021	UQCRFS1	GGTTTCTCCTATTTGGTAACTGGAGTAACTACTGTGGGTGTCGCATATGCTGCCAAGAATGCCGTCACCCAGTTCGTTTCCAGCATGAGTGCTTCTGCT
chr19	-	3053952	ENSG00000104964	TLE5	CTGGCCCTGCCCTTGACCCCACTACCCGTGGGGCTGCAGCCGCCTTCGCTGCCGGCGGTCAGCGCAGGCACCGGCCTCCTCTCGCTGTCCGCGCTGGGT
chr19	-	3061162	ENSG00000104964	TLE5	CCTGCGACCGCATCAAAGACGAATTTCAGCTACTGCAAGCTCAGTACCACAGGTGAGCTGGGGGACTGGGGGTCCCTGCGTCCCGAGAATGTGAGTCCC
chr19	+	45181145	ENSG00000189114	BLOC1S3	ATCTGCCTCCTGCCTCCTCCCCTTTGAGCTTAGCCCCGCCCTCTCAGCCTGATTTCTGTTTCCCAAGTCCAGCAGTGTCGTGGGATAGGTTTTGCTTTC
chr19	-	39435675	ENSG00000105193	RPS16	CTCTTGTATCTTACAGAAGACAGCGACAGCTGTGGCGCACTGCAAACGCGGCAATGGTCTCATCAAGGTGAACGGGCGGCCCCTGGAGATGATTGAGCC
chr19	-	39435851	ENSG00000105193	RPS16	GAGCCATGCCGTCCAAGGGCCCGCTGCAGTCTGTGCAGGTCTTCGGACGCAAGGTGAGCCAGACGCCggatgggaaggggaggggaaggagaaggccag
chr19	-	39435864	ENSG00000105193	RPS16	TAGTCCACGCTCGGAGCCATGCCGTCCAAGGGCCCGCTGCAGTCTGTGCAGGTCTTCGGACGCAAGGTGAGCCAGACGCCggatgggaaggggagggga
chr19	-	3980958	ENSG00000167658	EEF2	TCTCATGCACCGCTCTCTGCCCCCGCAGGCTGTGATGCGCCGCTGGCTGCCTGCCGGAGACGCCTTGTTGCAGATGATCACCATCCACCTGCCCTCCCC
chr19	-	39840262	ENSG00000105202	FBL	AGGAAAGGAAGATGCACTGGTCACCAAGAACCTGGTCCCTGGGGAATCAGTTTATGGAGAGAAGAGAGTCTCGATTTCGGTGAGAACTGGGCCCCTGTC
chr19	-	39840446	ENSG00000105202	FBL	GGCAACCGGGGTCGTGGTCGGGGAGGAAAAAGAGGAAACCAGTCGGGGAAGAATGTGATGGTGGAGCCGCATCGGCATGAGGGTGAGTGAGGAAGGCAG
chr19	-	4045989	ENSG00000178951	ZBTB7A	CCCCCCAATCCCCCAACACGCCTGTCCCTCCCGCATGGCCACCAAGGAGCTGGACCTTGGATGCGCCTACCCTGCTGAGGTGGGTGACAGGGGCCCCCC
chr19	-	41431821	ENSG00000105341	DMAC2	GGGCTACTACTGACACTTTACAGGGATGGTTCTCCCCCGTGCAGGGCCGCTGTGCCCACTGCAGGACATGCAGCATCCTTCGCCCCACTCCACTCACTA
chr19	-	45770169	ENSG00000104936	DMPK	tgctgctgctgctgGGGGGATCACAGACCATTTCTTTCTTTCGGCCAGGCTGAGGCCCTGACGTGGATGGGCAAACTGCAGGCCTGGGAAGGCAGCAAG
chr19	-	43508002	ENSG00000105755	ETHE1	TGTCCACCGTGGAGGAGGAGAGGACTCTGAACCCTCGGCTCACCCTCAGCTGTGAGGAGTTTGTCAAAATCATGGGCAACCTGAACTTGCCTAAACCTC
chr19	-	45687657	ENSG00000125743	SNRPD2	GAACGTGAAGGAGATGTGGACTGAGGTACCCAAGAGTGGCAAGGGCAAGAAGAAGTCCAAGCCAGTCAACAAAGACCGCTACATCTCCAAGATGTTCCT
chr19	+	49490254	ENSG00000142541	RPL13A	CCCTGCTAAGCCTTTCCCTCCCTCTAGGCCGGAAGGTGGTGGTCGTACGCTGTGAAGGCATCAACATTTCTGGCAATTTCTACAGAAACAAGTGTAAGT
chr19	-	4676304	ENSG00000142002	DPP9	TTGCCGAGACAGAGAGATGGTGGTCTCGGGCCAGCCCCTCCTCTCCCCGCCTTCTGGGAGGAGGAGGTCACACGCTGATGGGCACTGGAGAGGCCAGAA
chr19	-	46776989	ENSG00000105281	SLC1A5	TCCTCGAAGCAGTCAACCTCCCGGTCGACCATATCTCCTTGATCCTGGCTGTGGACTGGCTAGTGTGAGTGTGGGTCTGGAGACTGGGGCAGGGCCAGG
chr19	-	46777389	ENSG00000105281	SLC1A5	GTTAACCTAACTCAGCTCCCCCATCCCTTGCAGTTCCGCCACGCTGCCGCTGATGATGAAGTGCGTGGAGGAGAATAATGGCGTGGCCAAGCACATCAG
chr19	-	48230566	ENSG00000105483	CARD8	TTTCTATGCTGTCCTGGAAAGCCCCAGCTTCTCTCTGATGGGCATCCTGCTGCGGATCGCCAGTGGGACTCGCCTCTCCATCCCCATCACTTCCAACAC
chr19	-	4839147	ENSG00000105355	PLIN3	agtagggggagaggagaggaCTCAGCGGGCCCCGTCTCTATAATGCAGCTGTGCTCTGGAGTCCTCAACCCGGGGCTCATTTCAAACTTATTTTCTAGC
chr19	+	49684791	ENSG00000126457	PRMT1	GCCCCTCTGTAGGCGCCCGATGGCCTCATCTTCCCAGACCGGGCCACGCTGTATGTGACGGCCATCGAGGACCGGCAGTACAAAGACTACAAGATCCAC
chr19	-	5205755	ENSG00000105426	PTPRS	TCCCGCCCCCAAGGAGACAGAGAGGATCCTACTTCTTCGGGGACAGTGGCTGTATGGCTGTGCTGCCCCACATCAGGGACCCTTTCCCCCTGGGACTGT
chr19	-	5205799	ENSG00000105426	PTPRS	GATGACAGTGGTCCTCCTCTGAGAGCCTGAGCTGTCTCCCCGTCTCCCGCCCCCAAGGAGACAGAGAGGATCCTACTTCTTCGGGGACAGTGGCTGTAT
chr19	-	5222165	ENSG00000105426	PTPRS	CCAAGAACTTCAAGGTGAAAATGATCATGAAGACATCAGTTCTGCTCAGCTGGGAGTTCCCTGACAACTACAACTCACCCACACCCTACAAGGTGCGAC
chr19	-	55368229	ENSG00000095752	IL11	ACCCTGGAGCCCGAGCTGGGCACCCTGCAGGCCCGACTGGACCGGCTGCTGCGCCGGCTGCAGCTCCTGGTATGTCCTGGCCCCAAGACCTGACACCCC
chr19	-	5693757	ENSG00000196365	LONP1	GAGGCCTCCCGTGTTCACAGCTCCACACCTGTTTCAGGAGGCTCCACGCTGTTTGTGGAGACATCCCTGAGACGGCCACAGGACAAGGATGCCAAGGGT
chr19	+	50045636	ENSG00000142528	ZNF473	AAGATTTTTAGGCACAGTTCGCTGCTCATTGAACACCAGGCTCTTCATGCTGGAGAGGAGCCTTATAAGTGTAACGAACGTGGGAAATCCTTCAGGCAT
chr19	-	51353143	ENSG00000105379	ETFB	TCGGGTCCTGGCCAAGCTGGCAGAGAAGGAGAAGGTGGACCTGGTGCTGCTGGGCAAACAGGTAGCTGTGGTCAGCCCTCCCTGTGCCCCCTTGCTCAT
chr19	-	7962872	ENSG00000066044	ELAVL1	GCCCGTCCAGCGTGGGCCACCACTGGGGCCGGGGGCCACGGGCTGCATGCTGGGCGGGCCCTCCAGAGAAGGACACAAACGTGTTTCGTAAGCCCAGGC
chr2	+	112658976	ENSG00000144136	SLC20A1	ACAAGCATCCTGTTTCTGAGGTAGGGCCTGCCACTGTGCCCCTCCAGGCTGTGGTGGAGGAGAGAACAGTCTCATTCAAACTTGGAGATTTGGAGGAAG
chr2	+	113495228	ENSG00000136682	CBWD2	CTATGATCTGGAGGAGACTCCAGTGAGCTGGAAGGATGACACTGAGAGAACAAATCGATTGGTCCTCCTTGGTAAGTCTGAAAGGATTCACAGTTTTAA
chr2	+	113595151	ENSG00000146556	WASH2P	AAGGTCTCCTTGGCCCAGGCCAAGATTGAGAAGATCAAGGGCAGCAAGAAGGCCATCAAGGTAGTCCCCATGCCCCTGTGTCCTGAGGCTACTGGGCAG
chr2	+	119367020	ENSG00000155368	DBI	CTTGCCAGTGCAATCTGGGCGATCGCTTCCTGGTCCTCGCCTCCTCCGCTGTCTCCCTGGAGTTCTTGCAAGTCGGCCAGGATGTCTCAGGTACAGCGC
chr2	+	120278694	ENSG00000144118	RALB	AGCCTCAGAAGACCAGCGAGATGGCTGCCAACAAGAGTAAGGGCCAGAGCTCCTTGGCCCTCCACAAGGTGATCATGGTTGGCAGCGGAGGCGTTGGCA
chr2	+	169606145	ENSG00000138398	PPIG	TTCACAGAGTTGTCAAGGATTTTATGGTTCAAGGTGGTGACTTCAGTGAAGGTGAGACTTGGAAAAATCATGTATTATTTTCTGTTAAATatcacagat
chr2	+	169810387	ENSG00000138385	SSB	ATCAGACCTGTAGAGAAGATTTACACATACTTTTCTCAAATCATGGTGAAATAAAATGGATAGACTTCGTCAGAGGAGCAAAAGAGGTTTGGATACATC
chr2	+	169810422	ENSG00000138385	SSB	TCAAATCATGGTGAAATAAAATGGATAGACTTCGTCAGAGGAGCAAAAGAGGTTTGGATACATCCCTATCCTTTTTAGCAATCAGTTTGAAAATCTGTA
chr2	+	201167453	ENSG00000003402	CFLAR	ctgaagtgagtggatcccctgagcccagagaggtcaaggttgtgatgagctgtgatcacaccactgcacttcagcatgggagacagagtgagaccctgt
chr2	+	202295868	ENSG00000055044	NOP58	TCCCAAACACAAAGGAAAGGTGTGTTATAGGGTTTTGCTTTGTTTTTGAGGTTAGACTTTTTCATTTTTTACAACCCATTTTTCTTCTACTCTGTAGTA
chr2	+	202300294	ENSG00000055044	NOP58	CTTACGATCCTTCTGGTGACTCCACACTTCCAACCTGTTCTAAAAAACGCAAAATAGAACAGGTAGATAAAGAGGATGAAATTACTGAAAAGAAAGCCA
chr2	+	205797141	ENSG00000118257	NRP2	GACTCAGTGGTGGTGTTGTGACTTTGACCTAGGGTCCGAGTGTCACAGCTGATCTTGGCACTCGGCACTCATTGGCACAGTGGTAGTTAGAGGTGAAAA
chr2	+	206161118	ENSG00000114942	EEF1B2	atggaactgagCATACTTAATGAAATCTCAAACAGAAATGTTCATACTGAAAGAGTAAATCATAGTGAGTATTGAAAATAATGTCTCACATGGTACTAA
chr2	+	206162598	ENSG00000114942	EEF1B2	CAGATATGGCGAAATTAGAGGAGTGCGTCAGAAGCATTCAAGCAGACGGCTTAGTCTGGGGCTCATGTGAGTTTAGGCTTTGCCTTTTTTTTTTTGAAA
chr2	+	215326083	ENSG00000138363	ATIC	ACAGTGGTGTGTGAACCAGAGGACTATGTGGTGGTGTCCACGGAGATGCAGAGCTCCGAGAGTAAGGACACCTCCTTGGAGACTAGACGCCAGTTAGCC
chr2	+	216477122	ENSG00000138375	SMARCAL1	GCCTTTACCTGCCTGTCTCAATTCCTGGACACACAGGTGCTGATCCAGGCTGAGGACCGCGTGCACCGCATTGGACAGACCAGCTCCGTGGGCATTCAC
chr2	+	216499968	ENSG00000197756	RPL37A	TTCATAGTGAAAATTGGTTCTCTTTTATAGACCAAGATGAAGAGACGAGCTGTGGGGATCTGGCACTGTGGTTCCTGCATGAAGACAGTGGCTGGCGGT
chr2	+	219182090	ENSG00000144567	RETREG2	ACCAGAGGAGACCCTAAGCCGGGACCTAGGGGAGGGAGAGGAGGGAGAGCTGGCCCCTCCCGAAGACCTACTAGGCCGTCCTCAAGCTCTGTCAAGGCA
chr2	+	230817754	ENSG00000135932	CAB39	TTTTTCTTTAAGTTTTAATAACAAGGTAATTGTTTAAATGTCTTCTCAGCTTCTCGGTGAACTACTACTAGATAGACACAACTTCACAATTATGACAAA
chr2	+	231707001	ENSG00000187514	PTMA	CTCTCTTCTAGCCCCGAGCGCAAGCTCTGCTGGACTTGGCATCGTCCGCCCTCCACGATCCCACACTCCGGGTTTTCCCCATTCCCAGCTCGGCTGCAA
chr2	+	238909843	ENSG00000233608	TWIST2	GCCGAGCGAGGCGGCCGTAGCTCACGGTCCCCCTTCCGTATCTTCCAGGCTGTCCGTCGCGTCGGCGGCGCAAGTGGAATTGGGATGCATTCGAGTCTG
chr2	+	26034460	ENSG00000084733	RAB10	CCGCCCTCGGAGGCACTGGACGCCGCCACTGTCGGGGCTTCCTCAAAGCTGTTCGTAGGTCGCCCGCGCCGTCTCGAGCCTTTTTCCCACGCTTCCCCG
chr2	+	26135018	ENSG00000084733	RAB10	TAGATATCAGCAGTGGAGGAGGCGTGACAGGCTGGAAGAGCAAATGCTGCTGAGCATTCTCCTGTTCCATCAGTTGCCATCCACTACCCCGTTTTCTCT
chr2	+	28412278	ENSG00000075426	FOSL2	CTTCTACGGTGAGGAGCCCCTGCACACCCCCATCGTGGTGACCTCCACACCTGCTGTCACTCCGGGCACCTCGAACCTCGTCTTCACCTATCCTAGCGT
chr2	+	3575684	ENSG00000171863	RPS7	TGAAGCCCAATGGCGAGAAGCCGGACGAGTTCGAGTCCGGCATCTCCCAGGTGAGAGGGTTTCCCTGGGGTCTGGGGTGGGGGGAGGCGCCCCGCCCGG
chr2	+	36522177	ENSG00000150938	CRIM1	GCGTACCTAATTACTGCAAAAATGATGAAGGGGATATATTCCTGGCAGCTGAGTCCTGGAAGCCTGACGTTTGTACCAGCTGCATCTGCATTGATAGCG
chr2	+	37367293	ENSG00000115828	QPCT	TCCAAGCCAGATTTGTCACTCCAGCTGATCTTCTTTGATGGTGAAGAGGCTTTTCTTCACTGGTCTCCTCAAGATTCTCTCTATGGGTCTCGACACTTA
chr2	+	38482180	ENSG00000213553	RPLP0P6	ACCTCACTGAGATCAGGGACATGTTGCTGGCCAATAAGGTGCCAGCTGCTGCCCGTGCTGGTGCCATTGCCCCATGTGAAGTCACTGTGCCAGCCCAGA
chr2	+	41820529	ENSG00000236090	LDHAP3	GGCTACACATCCTGGGCCACTGGACTCTCACCATTGGACTCTGTGTGGCAGATTTGGCAGAGAGTATAATGAAGAATCTTAGGCGGGTGCACCCAATTT
chr2	+	42317442	ENSG00000143924	EML4	TTTCTCTAGTCAACACTGACCTATTTTATTCTAGATGGTACCTTCCTGGCTGTAGGATCTCATGACAACTTTATTTACCTCTATGTAGTCTCTGAAAAT
chr2	+	46381634	ENSG00000116016	EPAS1	GGGCTTGGCAGGTCTGCAAAGGGTTTTGGGGCTCGAGGCCCAGACGTGCTGAGTCCGGCCATGGTAGCCCTCTCCAACaagctgaagctgaagcgacag
chr2	+	54628931	ENSG00000115306	SPTBN1	CCCATGCTGAGCTCCCTCACACAGCCACGTTCCTTCCTTGATGTTAAACAGGTTACAAGCCCTGTGACCCCCAGGTGATCCGAGACCGCGTGGCCCACA
chr2	+	54649742	ENSG00000115306	SPTBN1	CTGGCAGATGAGCTCATCAACTCTGGACATTCAGATGCCGCCACCATCGCTGAATGGAAGGATGGCCTCAATGAAGCCTGGGCCGACCTCCTGGAGCTC
chr2	+	54655120	ENSG00000115306	SPTBN1	GATGTATCATCTGTTGAACTCTTAATGAATAATCATCAAGGCATCAAAGCTGAAATTGATGCACGTAATGACAGTTTCACAACCTGCATTGAACTTGGG
chr2	+	54657929	ENSG00000115306	SPTBN1	CCAGTGTGGCCGAGGCCTGGCTGCTTGGACAGGAGCCGTACCTATCCAGCCGAGAGATAGGCCAGAGCGTGGACGAGGTGGAGAAGCTCATCAAGCGCC
chr2	+	73849408	ENSG00000124356	STAMBP	ACAGTTCCCACAATCGATGGATTGCGCCATGTGGTGGTGCCTGGGCGGCTGTGCCCACAGTTTCTCCAGTTAGCCAGTGCCAACACTGCCCGGGGAGTG
chr2	+	73927011	ENSG00000114956	DGUOK	ATGGCCAAGAGCCCACTCGAGGGCGTTTCCTCCTCCAGAGGCCTGCACGCGGGGCGCGGGCCCCGAAGGCTCTCCATCGAAGGCAACATTGGTAAGGGC
chr2	+	73958180	ENSG00000114956	DGUOK	TCACGCTTCTTATAGGCTCCACTTTGAGGCTCTGATGAACATTCCAGTGCTGGTGTTGGATGTCAATGATGATTTTTCTGAGGAAGTAACCAAACAAGA
chr2	+	74425099	ENSG00000005448	WDR54	ACAAAGTTGGGTGTCACCCTTGCAGAGTTCCGTGCCCCTCTGTGCAGCTGTGGCAGGGGATCATAGCAGCAGGCTATGGGAACGGACAAGTGCATCTAT
chr2	+	84905960	ENSG00000034510	TMSB10	GCGCGAGTGCCACGTCGAGAGGCGTCGGCGGGGAGCGCGGAAGGGGACGCTGGCCCCCAGGCCCAGGTCAAGCGCCTTGGTTTGCCCACTAGGATTGTT
chr2	+	84916421	ENSG00000213399	RPS2P17	CCTGCACCCAGGGGCACTGGCATCGTCTCCGCACCTGTGCCCAAGAAGCTGCTCATGATGGCTGGTATCGATGACTGCTACACCTCAGCCCGGGGCTGC
chr2	+	85544468	ENSG00000168906	MAT2A	CTTAATTGCCACCTCTAACAGCACCAAATCAAAATCTCTCCACTTTCAGCTGTCTTTTGGAGGACGTACGTAATAAGGTTTTAATTTAGTAAACCAATC
chr2	+	97827261	ENSG00000235734	HMGN1P36	CGCAGGCACCTGGCACGCGCCTTCCCCGCCGCCAGGATGCCCAAGAGGAAGGTCAGCTCCGCTGAAGCCGCTGCCAAGGAAGAGCCCAAGAGGAGATCG
chr2	-	106698037	ENSG00000214199	EEF1A1P12	ATGGTGACAACATGCTGGAGCCAAGTGCTAACATGCCTTGGAACCATGCTGCTTGAGGCTCTGGACTGCATCCTACCACCAACTCGTCCAACTGACAAG
chr2	-	110212454	ENSG00000175701	MTLN	CACTGCAGTTGTCCGTGCTAGTAGCCTTCGCTTCTGGAGTACTCCTGGGCTGGCAGGCGAACCGACTGCGGAGGCGCTACTTGGACTGGAGGAAAAGGA
chr2	-	150487302	ENSG00000115963	RND3	AAATGCAAGATAGTTGTGGTGGGAGACAGTCAGTGTGGAAAAACTGCGCTGCTCCATGTCTTCGCCAAGGACTGCTTCCCCGAGGTGAGTGTGGCCGGC
chr2	-	171787573	ENSG00000115840	SLC25A12	TGGTCACTTATGAACTTCTCCAGCGGTGGTTTTACATTGATTTTGGAGGCCTGTAAGTCAGCTGCTCAACTCCTTTACAAAGAAATCACTAAGTCCAAA
chr2	-	176200987	ENSG00000218175	AC016739.1	GGTGCTGCACCAGCAGGACGTCCTGCCCCCTCCACTGCTGCTGCTCCAGCTGAGGAGAAGAAAGTGGAAGCAAAGAAAGAAGAATCCAAGGAGTCTGAT
chr2	-	183071238	ENSG00000231203	KRT8P10	TGGAGTCTGGGATGCAGAGCATGAGTATCCATACAAAGACCATCAGCAGCTATGCAGGTGGTCTGAGCTCGGCCTATGGGGGCCTCACAAGCCCCGGCC
chr2	-	197400094	ENSG00000115524	SF3B1	TGTTGTATTGTATGAGTATTTGGGTGAAGAGTACCCTGAAGTATTGGGCAGCATTCTTGGAGCACTGAAGGCCATTGTAAATGTCATAGGTATGGAATT
chr2	-	197402741	ENSG00000115524	SF3B1	CCTGATATAGATAACATGGATGAGTATGTCCGTAACACAACAGCTAGAGCTTTTGCTGTTGTAGCCTCTGCCCTGGGCATTCCTTCTTTATTGCCCTTC
chr2	-	20201886	ENSG00000115884	SDC1	GCCGCCTCTTTCAAGCAGTCGTGCCTGTGTCCATGCGCTCAGGGCCATGCTGAGGCCTGGGCCGCTGCCACGTTGGAGAAGCCCGTGTGAGAAGTGAAT
chr2	-	202238486	ENSG00000116030	SUMO1	GAAGGATTTGTAAACCCCGGAGCGAGGTTCTGCTTACCCGAGGCCGCTGCTGTGCGGAGACCCCCGGGTGAAGCCACCGTCATCATGTCTGACCAGGTA
chr2	-	215397139	ENSG00000115414	FN1	AACCCTGACACTGGAGTGCTCACAGTCTCCTGGGAGAGGAGCACCACCCCAGGTAAGTTTGGGATGGATCAGAGGGCAAGTATACACCATACCTTCCCA
chr2	-	218264464	ENSG00000127837	AAMP	TGTGTCTGGTGTTGAGGGGACGAAGGGACCCCTGCCCCTGTCTGCCAGCAGAGGCAGTAGGGCACAGAGGGAAGAGGAGGGTGGGGCCCTGGATGACTT
chr2	-	219251584	ENSG00000127824	TUBA4A	TATGCCCGTGGTCACTATACCATTGGCAAGGAGATCATTGACCCAGTGCTGGATCGGATCCGCAAGCTGGTGAGAGTGTGTCTTGGGAGGGAGGGAACT
chr2	-	224001701	ENSG00000135919	SERPINE2	ATCGTGATCTCTCCCCATGGGATTGCGTCGGTCCTGGGGATGCTTCAGCTGGGGGCGGACGGCAGGACCAAGAAGCAGCTCGCCATGGTGATGAGATAC
chr2	-	27369101	ENSG00000115211	EIF2B4	CCAGCTGGTCGGAGTAAGGCCGAACTTCGGGCTGAGCGTCGAGCCAAGCAGGAGGCCGAGCGGGCCCTGAAACAGGCAAGAAAAGGGGAACAAGGAGGA
chr2	-	3617687	ENSG00000188765	TMSB4XP2	CAGACCAGACTTCTCTCGTTCTCGCACGCCTCGCTCCGCTTTTCCTCCACAACCATGTCTGACAAACCCGATATGGCTGAGATCGAGAAATTCGATAAG
chr2	-	36581434	ENSG00000171055	FEZ2	GATCATTTTCCTTTTGTATATTTGATTAACAGTGGTGTGTGTGTTTTCGAAGGTTATTGAAGAAATTGAAGAAATGATGCAGGAATCACCGGACCCAGA
chr2	-	38749304	ENSG00000115875	SRSF7	CTTTCAGGTTTCTTCGTTTGAGTCAGTCGCCTTGATTCAGAATGTCACGAGCCTTATGATATCATGCTGAGGCGCCTTGCAAATCCGACAATTAAGATC
chr2	-	43287041	ENSG00000115970	THADA	CTACTGATAGGTACATTTTGTGCTTTTAGAACAGGGAATTGATAGCTGCTGAGCTGAAGCAGTGGGTTCAGCTGGTCATCTTGTCATGTGAAGACCATC
chr2	-	61869479	ENSG00000115484	CCT4	AACTGGTTGTCCAGCCTCTGTTGGTATCAGTCAGTGCTCTGACTCTTGCAACTGAAACTGTTCGGAGCATTCTGAAAATAGATGATGTGGTAAGTGTTT
chr2	-	65311240	ENSG00000198369	SPRED2	CAGCCATGGGGACATTTATGTAAATACGTCTCTAATTGCCACACTGCAGCTGAACAGTGTGTAGTATTTTCCCAGTCAGCTTTGCCATACTGACGTCAA
chr2	-	74527249	ENSG00000115307	AUP1	GAAGACATCACCAAGGGAACTCAGTCCCTACCCACAGCCTCTGCCTCCAAGGTGAGACCCAGGAAATGGTCAGATCCAAGTGTTGGGGTGAGTTGGGGG
chr2	-	85319035	ENSG00000152291	TGOLN2	TCTAGCGATTGTGTGGATGAGGGTGAGCTGGCTGAGGCATCGCTCAAGCTGGGGGGTGGTGTGTAAGAAGCACGTGGAGCCACAAGAGGCACCTCCTAT
chr2	-	85840200	ENSG00000115525	ST3GAL5	CTTTCAGACCATGCATAATGTGACAACGGAAACCAAGTTCCTCTTAAAGCTGGTCAAAGAGGGAGTGGTGAAAGATCTCAGTGGAGGCATTGATCGTGA
chr2	-	86144635	ENSG00000132305	IMMT	CTGACCCGTGGGGTGTACAGTGAAGAGACCCTTAGAGCCCGTTTCTATGCTGTTCAAAAACTGGCCCGAAGGGTAGCAATGATTGATGAAACCAGAAAT
chr2	-	95109954	ENSG00000144029	MRPS5	ACTGGTGCTGGAGCAAAAAAAGGAAGAGGCAAAAGAACTAAAAAGAAGAAAAGAAAGGATCTGAACAGGGGTCAGATCATTGGTGAAGGTAAACTTATT
chr2	-	95121737	ENSG00000144029	MRPS5	GACCGCGGTGCGCGCTGTGGGCTGCCTCCCCGTGCTGTGTAGCGGGACGGCAGGTGAGAGCTGGGACGCCGGGAGCAGGGGCTCTGAGCGGGCCGGGAG
chr2	-	9630347	ENSG00000134308	YWHAQ	CGACGACATGGCCACCTGCATGAAGGCAGTGACCGAGCAGGGCGCCGAGCTGTCCAACGAGGAGCGCAACCTGCTCTCCGTGGCCTACAAGAACGTGGT
chr2	-	96186760	ENSG00000084090	STARD7	GTGAAGCCAAGGCCACCAGCCAGTCCTCTGAGCGAAAGAACGAGGGCAGCTGTGGCCCTGCTCGGATTGAGTATGCTTGACAGGCTTTGGGATAAGAAG
chr20	+	10306127	ENSG00000132639	SNAP25	ATGGATTTTTAAGGGGTAACCTGAGTTCTGTTTCTTTTCCCCCTTTTCTAGGCTGATTCCAACAAAACCAGAATTGATGAGGCCAACCAACGTGCAACA
chr20	+	21386953	ENSG00000088930	XRN2	GATGCTGCAAACCCAGAATGCAGCCTTCCAGCCAAACCAGTACCAGATGCTAGCTGGGCCTGGTGGGTATCCACCCAGACGAGATGATCGTGGAGGGAG
chr20	+	25282113	ENSG00000100994	PYGB	AAGTTCCAGAATAAGACCAATGGCATCACCCCCCGCCGGTGGCTGCTGCTGTGCAACCCGGGGCTGGCCGATACCATCGTGGAGGTGAGTCCCGGGCCC
chr20	+	31801676	ENSG00000088325	TPX2	TGAGGAAGAAGACTGCGTGGATTCATGGGGAGCCTCACAGCAGCCACGCAGCAGGCTCTGGGTGGGGCTGCCGTTAAGGCACGTTCTTTCCTTACTGGT
chr20	+	32237079	ENSG00000101346	POFUT1	CCTCCTATGGAAAAATGATCAGCCACCTTACCTTCTACTGGGTACCTGCTGTGAGTCTGCCTATGCCAGAAGGATTAAGGAGGGGAGGTTACCCAAGAA
chr20	+	32333860	ENSG00000101350	KIF3B	TTCATGTGGTGGTCTGTGGAAAGAAAAGAAGACTCATTTGGAAATGAAGCTGTCCCTTTCCAAGCAGTCTCTGGTGCTTTTCTTCTCTCAAAATGGATC
chr20	+	32839769	ENSG00000101367	MAPRE1	TGCTCTCTTTTTCAGCTCCCCAGAGGCCCATCTCAACACAGAGAACCGCTGCGGCTCCTAAGGCTGGCCCTGGTGTGGTGCGAAAGAACCCTGGTGTGG
chr20	+	34072287	ENSG00000125970	RALY	AGGGCTATGCCTTTGTTCAGTACTCCAATGAGCGCCATGCCCGGGCAGCTGTGCTGGGAGAGAATGGGCGGGTGCTGGCCGGGCAGACCCTGGGTAAGC
chr20	+	35508149	ENSG00000126001	CEP250	TGAACACCTGCAGCAAGCAGTGGCCCGGCTGGAGATTGACAGGAGCAGGCTGCAGCGCCACAATGTCCAGCTGCGGAGTACCTTGGAGCAGGTGACCCC
chr20	+	35557028	ENSG00000125991	ERGIC3	AGGACAAATCAGTTCTCTGTGACCAGACATGAGAAGGTTGCCAATGGGCTGTTGGGCGACCAAGGCCTTCCCGGAGTCTTCGTCCTCTATGAGCTCTCG
chr20	+	37316313	ENSG00000101363	MANBAL	GCTTGATCCATCTAAGCAGGACTCTCCTTTTTATCACCTCACAGGAGGCTGAACCGTCTGAGCCCAGAAGTGCTGAGGTGACGAGGAAGCCCAAGGCTG
chr20	+	4024213	ENSG00000226608	FTLP3	AGAAGCCAGCTGAAGATGAGTGGGGTAAAACCCCAGATGCCATGAAAGCTGCCATGGCCCTGGAGAAAAAGCTGAACCAGGCCCTTTTGGATCTTCATG
chr20	+	409912	ENSG00000125826	RBCK1	TGCTGTACTGGCTTTCAGCAGAGGAAATGGCCCTGAGCCTCACCCGAGCAGTGGCGGGCGGGGATGAACAGGTGGCAATGAAGTGTGCCATCTGGCTGG
chr20	+	430522	ENSG00000125826	RBCK1	ACATTCTGTTAGAATGTAGCTCAGGGAGCTTCGTGGACGGCCTTGCTTGCTGTAGCGTTGTAGGGGCCCTGCCTGCACTGCGGTTGTCCACGGTCACAT
chr20	+	45419323	ENSG00000124155	PIGT	ACAGACCTCTGTCTCCCTCAGACACTGACCACTACTTTCTGCGCTATGCTGTGCTGCCGCGGGAGGTGGTCTGCACCGAAAACCTCACCCCCTGGAAGA
chr20	+	45892429	ENSG00000064601	CTSA	TTTTTCCCTCCCCTCTAGATTGCCAATGTGTTATACCTGGAGTCCCCAGCTGGGGTGGGCTTCTCCTACTCCGATGACAAGTTTTATGCAACTAATGAC
chr20	+	49988351	ENSG00000124216	SNAI1	CTGGGGGATTCCTGAGCTGGCCTGTCTGCGTGGGTTTTTGTATCCAGAGCTGTTTGGATACAGCTGCTTTGAGCTACAGGACAAAGGCTGACAGACTCA
chr20	+	58891857	ENSG00000087460	GNAS	AAGCAGCTGCAGAAGGACAAGCAGGTCTACCGGGCCACGCACCGCCTGCTGCTGCTGGGTAAGGGCGGGCGGGGGGCGCCGGCCCCGGCCCGGGGGCCC
chr20	+	62308408	ENSG00000130706	ADRM1	TTCTTGCAGGCCCTGGGCATGTTCAGCGCAGCCTTGGCCTCGGGGCAGCTGGGCCCCCTCATGTGCCAGTTCGGTCTGCCTGCAGAGGCTGTGGAGGCC
chr20	+	62308664	ENSG00000130706	ADRM1	CAAGGGTTAGACACCACCTTGTGTCTTTAACGTGTTCTAGATGTGGAAGCGTTTGCCAAAGCCATGCAGAACAACGCCAAGCCCGAGCAGAAAGAGGGC
chr20	-	647942	ENSG00000271303	SRXN1	CCTCTAGCTGCAAACAAAGCTAAGACAGCAGGGAACAGAATTGTCATGGCTGAATAGACCAATCGTGTTCCATCTACTGAGACTGGCACACTGCCTCCT
chr20	+	63984920	ENSG00000101161	PRPF6	AAAAGCTGACCTCTACACGTGTTGTTTGCTTCTCAGTTTAATGGCTATGCTGGGAGCCTCTTCTCAAGTGGACCCTACGAGAAAGATGATGAGGAAGCA
chr20	-	10640840	ENSG00000101384	JAG1	CACTGACAAAATAATCGATCTTGTTAGTAAACGTGATGGAAACAGCTCGCTGATTGCTGCCGTTGCAGAAGTAAGAGTTCAGAGGCGGCCTCTGAAGAA
chr20	-	23635290	ENSG00000101439	CST3	ACGTGGAGCTGGGCCGAACCACGTGTACCAAGACCCAGCCCAACTTGGACAACTGCCCCTTCCATGACCAGCCACATCTGAAAAGGGTATGTGCCTTAT
chr20	-	23635331	ENSG00000101439	CST3	TTCACATGTGTAGATCGTAGCTGGGGTGAACTACTTCTTGGACGTGGAGCTGGGCCGAACCACGTGTACCAAGACCCAGCCCAACTTGGACAACTGCCC
chr20	-	23637643	ENSG00000101439	CST3	CGGCGAGTACAACAAAGCCAGCAACGACATGTACCACAGCCGCGCGCTGCAGGTGGTGCGCGCCCGCAAGCAGGTGCGTGCCGCCCCCCGCAGGGTCCG
chr20	-	29482482	ENSG00000282995	FRG1EP	TGAAAGAGAAACCACGAAAAAAGATGACATTCAAGAAGAAGACAAAGGAAATGTAAAACAATGTGAAATCAATTATGTGTATGTATGCTTTTCCTTTTA
chr20	-	31722829	ENSG00000171552	BCL2L1	AGCGGCCGCCCTCGATCCGGGCGATGGAGGAGGAAGCAAGCGAGGGGGCTGGTTCCTGAGCTTCGCAATTCCTGTGTCGCCTTCTGGGCTCCCAGCCTG
chr20	-	34106215	ENSG00000125977	EIF2S2	TAACAGCCCCAAGTTACCAGCCTTGAATAAAACATTGATACCCCTggccaggtgcggtggcttacacctgtaattccattgctttgtgtggccgaggtg
chr20	-	35279650	ENSG00000242372	EIF6	GTGAATGACTGGTGTGCCTTCTGTGGCCTGGACACAACCAGCACAGAGCTGTCAGTGGTGGAGAGTGTCTTCAAGCTGAATGAAGCCCAGCCTAGCACC
chr20	-	35303569	ENSG00000101019	UQCC1	CCAAGGAAGGGATGGTGTAGGTTCAAAAGGGAAACCCCCCAGGGCCTGCTGTGGCCTAGGAGCAGATTGTAATGCTGCCGAGTCCGGTCGGTGACCACG
chr20	-	3784855	ENSG00000125817	CENPB	aagacgacgatgatgatgaggaggatggtgatgaGGTGCCTGTACCCAGCTTTGGGGAGGCCATGGCTTACTTTGCCATGGTCAAGAGGTACCTGACCT
chr20	-	38130021	ENSG00000198959	TGM2	TGGCCCATCTCAGCCTCCTGAGCCTGTGGGTCCCCACTCACCCCCTTTGCTGTGAGGAATGCTCTGTGCCAGAAACAGTGGGAGCCCTGACCTTGGCTG
chr20	-	38141373	ENSG00000198959	TGM2	ATGTTCTGCTTCATTCCCGCCCCCCTATCCCCCTCAGGAACTTCCACTGCTGGGTGGAGTCGTGGATGACCAGGCCGGACCTGCAGCCGGGGTACGAGG
chr20	-	41421222	ENSG00000124177	CHD6	GGAGCTCTGCTGCAGTGAGGCAGGACAGAGACCTGAAAACATTGGCCAGCTGGAAGCCAAGTGTTTAGCTTCCCCTTCCTTGAATCCAGGAAATGAAAG
chr20	-	46366416	ENSG00000062598	ELMO2	CTATGGTTTCTGCCATTGGCCATGATTTCAGGGAGCTGGCTGAGGCCGGCTGAGGCCACACCTGTGCCAGTGGGGCTTCCCTGGTGCTGCAGCACTTGT
chr20	-	4781377	ENSG00000101265	RASSF2	GGATATTAGTCACCCATCTGCAAGAAAAATGCTGAGGCCTCGGGTCAAGATTTTGATCTGAGACATGCTGATGCTTCAAGGAGAAATATTTTCACAATC
chr20	-	5117473	ENSG00000132646	PCNA	ATGGAAACATTAAATTGTCACAGACAAGTAATGTCGATAAAGAGGAGGAAGCTGTAAGTAGTTTTTAAGTAAAAAGAAAATAGTTTGAAGAGAATTATA
chr20	-	53568476	ENSG00000171940	ZNF217	GCGTTGGGATGGCTTGTAGGATTTTTAAGAGAGTGTGTCTACAGACAAGCATTTTCTCTGTAGAGCAGCCACACGTTGTATAAACATAAACTGTATGTG
chr20	-	56369947	ENSG00000087586	AURKA	GAAAGCTCCACATCAATAAACATGACACTCTGAAGTGAAAGTAGCCACGAGAATTGTGCTACTTATACTGGTTCATAATCTGGAGGCAAGGTTCGACTG
chr20	-	59030403	ENSG00000124172	ATP5F1E	TACCTTCTCTCATTTTCTCCCAGCTACATCCGATACTCCCAGATCTGTGCAAAAGCAGTGAGAGATGCACTGAAGACAGAATTCAAAGCAAATGCTGAG
chr20	-	62314682	ENSG00000130702	LAMA5	CCGCAGGTCAAGGTGCCCATGAAGTTCAACGGGCGCTCAGGGGTGCAGCTGCGCACCCCACGGGATCTTGCCGACCTTGCTGCCTACACTGCCCTCAAG
chr20	-	63560901	ENSG00000130589	HELZ2	CAGGCCTGCCTATTCCTCCAGGTGGTTCTTCTCGGAGACCACAAGCAGCTGCGGCCTGTGGTCAAGAATGAGCGGCTGCAAAACCTGGGTCTGGACCGG
chr20	+	63735836	ENSG00000197114	ZGPAT	CGTGGCGTCAGCCCAGCTGCAGGAGAAGCTGGCAGGAGCCCAGCGCCAGCTGGGGCAGCTCCGGGCTCAGGAAGCCGGCCTGCAGCAGGAGCAGAGGAA
chr21	+	25361955	ENSG00000213885	RPL13AP7	TGGGCCGGAAAGTGGTGGTCGTACGCTGCGAAGGCATCAACATTTCTGGCAATTTCTACAGAAACAAGTTGAAGTACCTGGCTTTCCTCCGCAAGCGGA
chr21	+	33552528	ENSG00000159140	SON	TGATGTCCATGGGTGCTGACCGGTCTATGATGTCGTCATACTCTGCTGCTGACCGGTCTATGATGTCATCGTACTCTGCAGCTGACCGATCTATGATGT
chr21	+	37201815	ENSG00000182670	TTC3	AACAGTGGCTAATAAAATGACGGCTACCACACTCATGGGTCACTGGGGCTGCGCAGGGCTCTTTGAGGTGGGTGGCTTCTTTTGGAAAGTACTATGAAC
chr21	+	41452669	ENSG00000157601	MX1	GTCCAAAATTGAAGACATTAGAGCAGAACAAGAGAGAGAAGGTGAGAAGCTGATCCGCCTCCACTTCCAGATGGAACAGATTGTCTACTGCCAGGACCA
chr21	+	43760780	ENSG00000160209	PDXK	CTGTGTCCCCTGTCCCTGCAGGACCCAGCAGGCATCGTGGCGTGACAGCTGTGTCCAAGCCACTGCCCGGGCATCCCATCACCCACCAGGGTGCACGGT
chr21	+	43984234	ENSG00000160216	AGPAT3	GCTTCCCTCCATCTGAAATCTCATCCCTCCACCCGCCCACTCGGGCAGCTGTGCCGTGGGCAGGGCATGCGCTCCCCTGGCTGAGCACCCCAGAGATTC
chr21	+	8209704	ENSG00000278996	FP671120.4	atatgcttgtctcaaagattaagccatgcatgtctaagtacgcacggccggtacagtgaaactgcgaatggctcattaaatcagttatggttcctttgg
chr21	+	8210672	ENSG00000278996	FP671120.4	gcgaaagcatttgccaagaatgttttcattaatcaagaacgaaagtcggaggttcgaagacgatcagataccgtcgtagttccgaccataaacgatgcc
chr21	+	8214330	ENSG00000278996	FP671120.4	gaagagagagttcaagagggcgtgaaaccgttaagaggtaaacgggtggggtccgcgcagtccgcccggaggattcaacccggcggcgggtccggccgt
chr21	+	8215373	ENSG00000278996	FP671120.4	cagtccgccgagggcgcaccaccggcccgtctcgcccgccgcgccggggaggtggagcacgagcgcacgtgttaggacccgaaagatggtgaactatgc
chr21	+	8215544	ENSG00000278996	FP671120.4	acctgggtataggggcgaaagactaatcgaaccatctagtagctggttccctccgaagtttccctcaggatagctggcgctctcgcagacccgacgcac
chr21	+	8215899	ENSG00000278996	FP671120.4	ggacggtggccatggaagtcggaatccgctaaggagtgtgtaacaactcacctgccgaatcaactagccctgaaaatggatggcgctggagcgtcgggc
chr21	+	8216217	ENSG00000278996	FP671120.4	ctgcggtgagccttgaagcctagggcgcgggcccgggtggagccgccgcaggtgcagatcttggtggtagtagcaaatattcaaacgagaactttgaag
chr21	+	8216539	ENSG00000278996	FP671120.4	cccggggagagttctcttttctttgtgaagggcagggcgccctggaatgggttcgccccgagagaggggcccgtgccttggaaagcgtcgcggttccgg
chr21	+	8216597	ENSG00000278996	FP671120.4	cgagagaggggcccgtgccttggaaagcgtcgcggttccggcggcgtccggtgagctctcgctggcccttgaaaatccgggggagagggtgtaaatctc
chr21	+	8217648	ENSG00000278996	FP671120.4	aattcaatgaagcgcgggtaaacggcgggagtaactatgactctcttaaggtagccaaatgcctcgtcatctaattagtgacgcgcatgaatggatgaa
chr21	+	8218240	ENSG00000278996	FP671120.4	cgtgaaagcggggcctcacgatccttctgaccttttgggttttaagcaggaggtgtcagaaaagttaccacagggataactggcttgtggcggccaagc
chr21	+	8218393	ENSG00000278996	FP671120.4	gaagcagaattcaccaagcgttggattgttcacccactaatagggaacgtgagctgggtttagaccgtcgtgagacaggttagttttaccctactgatg
chr21	+	8218502	ENSG00000278996	FP671120.4	gccatggtaatcctgctcagtacgagaggaaccgcaggttcagacatttggtgtatgtgcttggctgaggagccaatggggcgaagctaccatctgtgg
chr21	+	8218827	ENSG00000278996	FP671120.4	ggaaaggcggccgccccctcgcccgtcacgcaccgcacgttcgtggggaacctggcgctaaaccattcgtagacgacctgcttctgggtcggggtttcg
chr21	+	8218857	ENSG00000278996	FP671120.4	caccgcacgttcgtggggaacctggcgctaaaccattcgtagacgacctgcttctgggtcggggtttcgtacgtagcagagcagctccctcgctgcgat
chr21	+	8393290	ENSG00000280441	FP236383.3	atcctttaacgaggatccattggagggcaagtctggtgccagcagccgcggtaattccagctccaatagcgtatattaaagttgctgcagttaaaaagc
chr21	+	8394516	ENSG00000280441	FP236383.3	cttgactatctagaggaagtaaaagtcgtaacaaggtttccgtaggtgaacctgcggaaggatcattaACGGAGCCCGGAGGGCGAGGCCCGCGGCGGC
chr21	+	8397368	ENSG00000280441	FP236383.3	gaagagagagttcaagagggcgtgaaaccgttaagaggtaaacgggtggggtccgcgcagtccgcccggaggattcaacccggcggcgggtccggccgt
chr21	+	8398578	ENSG00000280441	FP236383.3	acctgggtataggggcgaaagactaatcgaaccatctagtagctggttccctccgaagtttccctcaggatagctggcgctctcgcagacccgacgcac
chr21	+	8398665	ENSG00000280441	FP236383.3	gacccgacgcacccccgccacgcagttttatccggtaaagcgaatgattagaggtcttggggccgaaacgatctcaacctattctcaaactttaaatgg
chr21	+	8399432	ENSG00000280441	FP236383.3	agggacgggcgatggcctccgttgccctcggccgatcgaaagggagtcgggttcagatccccgaatccggagtggcggagatgggcgccgcgaggcgtc
chr21	+	8400755	ENSG00000280441	FP236383.3	tctaattagtgacgcgcatgaatggatgaacgagattcccactgtccctacctactatccagcgaaaccacagccaagggaacgggcttggcggaatca
chr21	+	8400991	ENSG00000280441	FP236383.3	gcgggccgccggtgaaataccactactctgatcgttttttcactgacccggtgaggcgggggggcgagccccgaggggctctcgcttctggcgccaagc
chr21	+	8401088	ENSG00000280441	FP236383.3	gcgcccggccgcgcgccggccgggcgcgacccgctccggggacagtgccaggtggggagtttgactggggcggtacacctgtcaaacggtaacgcaggt
chr21	+	8401279	ENSG00000280441	FP236383.3	gtgaaagcggggcctcacgatccttctgaccttttgggttttaagcaggaggtgtcagaaaagttaccacagggataactggcttgtggcggccaagcg
chr21	+	8401540	ENSG00000280441	FP236383.3	gccatggtaatcctgctcagtacgagaggaaccgcaggttcagacatttggtgtatgtgcttggctgaggagccaatggggcgaagctaccatctgtgg
chr21	+	8401605	ENSG00000280441	FP236383.3	tgaggagccaatggggcgaagctaccatctgtgggattatgactgaacgcctctaagtcagaatcccgcccaggcggaacgatacggcagcgccgcgga
chr21	+	8401687	ENSG00000280441	FP236383.3	tacggcagcgccgcggagcctcggttggcctcggatagccggtcccccgcctgtccccgccggcgggccgccccccccctccacgcgccccgcgcgcgc
chr21	+	8401961	ENSG00000280441	FP236383.3	ttcgtacgtagcagagcagctccctcgctgcgatctattgaaagtcagccctcgacacaagggtttgtccgcgcgcgcgcgcgcgcgcgcgtgcggggg
chr21	+	8437485	ENSG00000280441	FP236383.3	atgagtccactttaaatcctttaacgaggatccattggagggcaagtctggtgccagcagccgcggtaattccagctccaatagcgtatattaaagttg
chr21	+	8437917	ENSG00000280441	FP236383.3	gcgaaagcatttgccaagaatgttttcattaatcaagaacgaaagtcggaggttcgaagacgatcagataccgtcgtagttccgaccataaacgatgcc
chr21	+	8438050	ENSG00000280441	FP236383.3	gccgggcagcttccgggaaaccaaagtctttgggttccggggggagtatggttgcaaagctgaaacttaaaggaattgacggaagggcaccaccaggag
chr21	+	8438240	ENSG00000280441	FP236383.3	ccgtgggtggtggtgcatggccgttcttagttggtggagcgatttgtctggttaattccgataacgaacgagactctggcatgctaactagttacgcga
chr21	+	8441583	ENSG00000280441	FP236383.3	actttgaagagagagttcaagagggcgtgaaaccgttaagaggtaaacgggtggggtccgcgcagtccgcccggaggattcaacccggcggcgggtccg
chr21	+	8442896	ENSG00000280441	FP236383.3	cccgacgcacccccgccacgcagttttatccggtaaagcgaatgattagaggtcttggggccgaaacgatctcaacctattctcaaactttaaatgggt
chr21	+	8443089	ENSG00000280441	FP236383.3	gaacgccgggttaaggcgcccgatgccgacgctcatcagaccccagaaaaggtgttggttgatatagacagcaggacggtggccatggaagtcggaatc
chr21	+	8443161	ENSG00000280441	FP236383.3	aggacggtggccatggaagtcggaatccgctaaggagtgtgtaacaactcacctgccgaatcaactagccctgaaaatggatggcgctggagcgtcggg
chr21	+	8445052	ENSG00000280441	FP236383.3	aaccacagccaagggaacgggcttggcggaatcagcggggaaagaagaccctgttgagcttgactctagtctggcacggtgaagagacatgagaggtgt
chr21	+	8445133	ENSG00000280441	FP236383.3	aagagacatgagaggtgtagaataagtgggaggcccccggcgcccccccggtgtccccgcgaggggcccggggcggggtccgccggccctgcgggccgc
chr21	+	8445320	ENSG00000280441	FP236383.3	gcgcccggccgcgcgccggccgggcgcgacccgctccggggacagtgccaggtggggagtttgactggggcggtacacctgtcaaacggtaacgcaggt
chr21	+	8445919	ENSG00000280441	FP236383.3	tacggcagcgccgcggagcctcggttggcctcggatagccggtcccccgcctgtccccgccggcgggccgcccccccctccacgcgccccgcgcgcgcg
chr21	+	8446097	ENSG00000280441	FP236383.3	ggaaaggcggccgccccctcgcccgtcacgcaccgcacgttcgtggggaacctggcgctaaaccattcgtagacgacctgcttctgggtcggggtttcg
chr21	-	25975976	ENSG00000142192	APP	ATGAGAGAATGGGAAGAGGCAGAACGTCAAGCAAAGAACTTGCCTAAAGCTGATAAGAAGGCAGTTATCCAGGTAAAACCTGAACCCATTTCCTACCAA
chr21	-	44856287	ENSG00000183255	PTTG1IP	GTCGGTAGTCGGGGGAACCCTCCTCCTGGGCATTGCCATctgctgctgctgctgctgcaggaggaagaggagccggaagccggacaggagtgaggagaa
chr21	-	46240874	ENSG00000160294	MCM3AP	CAAGAGGGGAGGATTCCCAGCACAGAGGATCTGATGCGAGGAGCTTCTGCTGAGGAGCTCTTGGCGCAGTGTTTGTCGAGCAGTCTGCTGCTGGAGAAA
chr21	-	46256894	ENSG00000160294	MCM3AP	ATGCGGGCTTTCCCTGCTGCGCCCTGCTGCGTGGACGTGAGCGACCGGCTGAGGGCGCTGGCGCCCAGCGCAGAGTGccccattgctgaagagaacctg
chr22	+	17728032	ENSG00000099968	BCL2L13	TTTACTTAGGAAGAATTGGGATAGAAATTCCCAGCTGAGAGAACTTAGCTGTGGGCTCCTCAGCTACTGACTTCTTAGCTCTTAATCCCCTTAGAATTT
chr22	+	18157634	ENSG00000184979	USP18	GCGCTTCCTGGAAGTGAAGTCGTGCTGTCCTGAACGCGGGCCAGGCAGCTGCGGCCTGGGGGTTTTGGAGTGATCACGAATGAGCAAGGCGTTTGGGCT
chr22	+	19963651	ENSG00000093010	COMT	CCTCCGTGCTGCTGGAGCTGGGGGCCTACTGTGGCTACTCAGCTGTGCGCATGGCCCGCCTGCTGTCACCAGGGGCGAGGCTCATCACCATCGAGATCA
chr22	+	24567979	ENSG00000100028	SNRPD3	CCCCACCGCTGGTGCTGTTGACCGTTAACTTATTAGCTGGTGATTTCCTTCCAGATGTCCAACATCACAGTCACATACAGAGATGGCCGAGTGGCACAG
chr22	+	24628375	ENSG00000100031	GGT1	GAGCCCCGGCTGCACAACCAGCTTCTGCCCAACGTCACGACAGTGGAGAGAAACATTGACCAGGTGGGCCGGGGGTTGGAGAAACTGAGTCAAGGTGTG
chr22	+	29698084	ENSG00000186575	NF2	AGCTCATGATGTCCGTGAGGCTGTCCTTTTGGCCAGTAGCCGTGTGCAGCTGTGTGGCACAGATGGCTTCGTTCATCCTGATCAAGGCCCCACCTCAGC
chr22	+	31956509	ENSG00000128245	YWHAH	GTCGCTTCTGGGGAGAAGAAAAACAGTGTGGTCGAAGCTTCTGAAGCTGCCTACAAGGAAGCCTTTGAAATCAGCAAAGAGCAGATGCAACCCACGCAT
chr22	+	37877765	ENSG00000100129	EIF3L	GCCCTCACGATGTACCCCATGCGTATTGATGAGAGCATTCACCTCCAGCTGCGGGAGAAATATGGGGACAAGATGTTGCGCATGCAGAAAGGTGACCCA
chr22	+	39521548	ENSG00000128272	ATF4	CCCCTTCGACCAGTCGGGTTTGGGGGCTGAAGAAAGCCTAGGTCTCTTAGATGATTACCTGGAGGTGGCCAAGCACTTCAAACCTCATGGGTTCTCCAG
chr22	+	39875673	ENSG00000226085	UQCRFS1P1	GGTTTCTCCTATTTGGTAACTGGAGTAACTACTGTGGGTGTCGCATATGCTGCCAAGAATGCCGTCACCCAGTTCGTTTCCAGCATGAGTGCTTCTGCT
chr22	+	40255352	ENSG00000100354	TNRC6B	CTGAGAGCAGCACCTTCTCCATCAGCATAGCTGGGGTTATGGGCCATCGCAGGACGTTGGCTACCACTCTTTGTTTTGAGCCTATTTCAGAAGGCATAG
chr22	+	41522844	ENSG00000100412	ACO2	CCTGACCCTTAACCCCACCACCCACAATGCACCAGGTCTAATTGGTAGCTGCACCAATTCAAGCTATGAAGATATGGGGCGCTCAGCAGCTGTGGCCAA
chr22	+	49963393	ENSG00000198355	PIM3	CCGCCTGCCCTGGGTGGATACTTGAACCCCAGACGCCCCTCTGTGCTGCTGTGTCCGGAGGCGGCCTTCCCATCTGCCTGCCCACCCGGAGCTCTTTCC
chr22	-	17788109	ENSG00000243156	MICAL3	GCGGTTGACTTGAGTACTCTGGTGACTTCCTGCGTCAAGCGTTCTCAAGCTGTGAGAATGTGCGCAGCTCCAGGCAGGTTTTCTCTCGGAGAGTTAAGT
chr22	-	21628545	ENSG00000161179	YDJC	TGCTCTTGGGAGCGGCTGCATGAGCTGCGCGTCCTCACCGCGCCCACGCTGCGGGCCCAGCTTGCCCAGGATGGCGTGCAGCTTTGCGCCCTCGACGAC
chr22	-	24541285	ENSG00000138867	GUCD1	ACTCCTGGGTCCTGCTCTTCCAATGCCCAAGGCATGGCATGGTGGCAGCTGTGCCCCCGCCCATTGCTTTGGAGCACAGATGACTCTGGGGGCAGAGGT
chr22	-	28800369	ENSG00000100219	XBP1	TGCCGCTCATGGTGCCAGCCCAGAGAGGGGCCAGCCCGGAGGCAGCGAGCGGGGGGCTGCCCCAGGCGCGCAAGCGACAGCGCCTCACGCACCTGAGCC
chr22	-	29806494	ENSG00000100325	ASCC2	ATTCAGGGCTTCATCGAAGAGTTCCTTCAGATCTTCAGCTCCTTGCTGCAGGAGAAGAGGTGAGTGTGGCTGAGCTGGCCTGGGCCCATGACCCTCCCA
chr22	-	36306481	ENSG00000100345	MYH9	GGCATGTTCCGCACTGTGGGGCAGCTTTACAAGGAGCAGCTGGCCAAGCTGATGGCTACGCTGAGGAACACGAACCCCAACTTTGTCCGCTGCATCATC
chr22	-	38739428	ENSG00000100242	SUN2	GGGGACACGTCTGCTCCCTGCTGCAACCGTCTCCTGGTGCCTGCATTGCAGCAGGTGCACCACATCGTGAAGCAGGCCCTGCAGCGCTACAGTGAGGAC
chr22	-	39131068	ENSG00000100307	CBX7	GCGCTGTGCTTCTGTGAGGTGGTTTAGCTTTTGCTTTCGAAGTGGCCAGCTGCGGCCACCAGGTCTCAGCACAAGAGCGCTTCCTTTGCACAGAATGAG
chr22	-	39315370	ENSG00000100316	RPL3	AGGATGAGATGATCGACGTCATCGGGGTGACCAAGGGCAAAGGCTACAAAGGTGAGCTTTGCGGTGGCTTGAGTTGCTGTGCAAACCTGGGGGAGAAGT
chr22	-	39315476	ENSG00000100316	RPL3	GCCCACCTGATGGAGATCCAGGTGAACGGAGGCACTGTGGCCGAGAAGCTGGACTGGGCCCGCGAGAGGCTTGAGCAGCAGGTACCTGTGAACCAAGTG
chr22	-	41246353	ENSG00000100401	RANGAP1	TGGGTTTTAACGTCTTCTGCTGGCCCAGCCCTGCTCTGTTGTGGGGAGTTGGCCCCCAGGGGAAAGGGCTGTGAGCTGCTCCGCCATTAAACTCACCTC
chr22	-	42619053	ENSG00000100243	CYB5R3	GGGTTGGCAGCCCACTGCACCGCCTCAGGGTTTTGGGGTCCTGGGCTGGGGCCACCATCCCTGATGGCAGAACTCCCACAACCACATGTATTTATTCCT
chr22	-	42619106	ENSG00000100243	CYB5R3	TTCCTTCCAGCCCATCCAAACACTGAGGCAGCCTTGGGGAACCCCGAGCTGGGGGGTTGGCAGCCCACTGCACCGCCTCAGGGTTTTGGGGTCCTGGGC
chr22	-	42871214	ENSG00000100266	PACSIN2	GATGGTTCCATTGCTCTTGGCTTCATGGTGTTCCTGGAAGGCAGATGAGCTGGTCATTTCGCCTGGGACTCGGCACCTTTCCGAGTGCAGCTGGAGGGA
chr22	-	45205907	ENSG00000100364	KIAA0930	CCACAGTGGGCCCTGGGCACTCACTTCTGCTCTGGGCCTCGCAGGCAGCTGAGCCTGAGGTGGAGGTGGAGGTGTACCGGCGGGACTCCAAGAAGCTGC
chr22	-	50571161	ENSG00000205560	CPT1B	GTACCAGCGAGTCCACAGCCTTTGTGCAGGCCATGATGGAGGGGTCCCACACAGTAAGTGTCCTCTGCCCATGTGGGGGTCACAGTCGTCGGGTGAGGT
chr3	+	119513641	ENSG00000113845	TIMMDC1	ATTCTAGTTTTAAAGATGATTTAATATTGCCTTTCTTGTTTTTAAATAGCTGTCACGGGAAGTCTTTTTAGGATAAACGTAGGCCTGCGTGGCCTGGTG
chr3	+	122729679	ENSG00000173193	PARP14	ctccatgttcgacaggctggtctcgaactcccacctcagcctcccaaactgctgggattacaggtgtgagccaccgtgaccagccaatgtgccttctta
chr3	+	122730140	ENSG00000173193	PARP14	attatctctgcatttgaaacttgaggaaacatgctcagagtgcaagaagcttccttgcctgagatcacctagaaaggaaccctcagagccggcaactga
chr3	+	128070491	ENSG00000058262	SEC61A1	TCCGTTTGTCCAGATTCTGCCAGTCATCACTGGACACGTCTCCTCGCAGCTGCCCTAGCAAGGGGAGACATTGTGGTAGCTATCAGACATGGACAGAAA
chr3	+	128813411	ENSG00000075785	RAB7A	ACCTATCAAACTGGACAAGAATGACCGGGCCAAGGCCTCGGCAGAAAGCTGCAGTTGCTGAGGGGGCAGTGAGAGTTGAGCACAGAGTCCTTCACAAAC
chr3	+	139344177	ENSG00000175110	MRPS22	TGGCCTGCTCCAACCGCTACCTTGCTCTTTCGAGATGGGGCTGCCACGCCGCCGGTTCAGCTCCGAGGCCGGTAAGTGACCTTCCGGACTTTCGCTGGG
chr3	+	172757110	ENSG00000114346	ECT2	TTTGTAGTCACGGACTTTCAGGATTCTGTCTTTAATGACCTCTACAAGGCTGATTGTAGAGTTATTGGACCACCAGTTGTATTAAATTGTTCACAAAAA
chr3	+	184181094	ENSG00000161203	AP2M1	CCTGACTCCGCTGCTCCCCATTTATCTGTTCCATCACCAGGGCAGGTGCTGAGTGCCCATGTGTCGGGCCGGGTGGTGATGAAGAGCTACCTGAGTGGC
chr3	+	184302822	ENSG00000175166	PSMD2	ATCATGTCCAATGTACAGCTCAACAGCAACTTCTTGGCCTTAGCTCGGGAGGTGAGACTGCCCTTTTTTCATCAAGGCCTTTTCGTCATAATTCTACCT
chr3	+	184321323	ENSG00000114867	EIF4G1	TGGTGCAGATGACCGGTCACAGGGAGCAATCATTGCTGACCGGCCAGGGCTGCCTGGCCCAGAGCATAGCCCTTCAGAATCCCAGCCTTCGTCGCCTTC
chr3	+	186789309	ENSG00000156976	EIF4A2	CCTTATTTAATTCCTGGGATGAGAGTTTTGGATGCAGTGCTCGCTGTTGCTGAATAGGCGATCACAACGTGCATTGTGCTTCTTTCTTTGGGAATATTT
chr3	+	23977867	ENSG00000174738	NR1D2	TCTTATTACTACCACAAGACTATTTGATCTGGTAATTGGAGACTTCGGGATTTAGGAGATCTCCATGTCTGTATTTACTCTACCACTGCTAAAGTGTGT
chr3	+	39411776	ENSG00000168028	RPSA	CACCCATGGGAGGTCATGCCTGATCTGTACTTCTACAGAGATCCTGAAGAGGTAAGCTTCTCCAAAGGCTTGTGGTTACATAAGCAAATTGGACGACTT
chr3	+	47343800	ENSG00000114648	KLHL18	CGCGCAGGAGCCGGGTCTCCCTGGTGGCCAGCTGTGGGCGCCTCTACGCTGTTGGGGGCTACGACGGACAGTCAAACCTAAGCTCAGTGGAGATGTATG
chr3	+	50253140	ENSG00000114353	GNAI2	TGTCCGGCGTCATCCGGAGGCTCTGGGCTGACCATGGTGTGCAGGCCTGCTTTGGCCGCTCAAGGGAATACCAGCTCAACGACTCAGCTGCCTAGTGAG
chr3	+	58154843	ENSG00000136068	FLNB	AGTTCAGCATTTGGACCCGGGAAGCAGGCGCTGGAGGCCTCTCCATCGCTGTTGAGGGCCCCAGTAAGGCCGAGATTACATTCGATGACCATAAAAATG
chr3	+	9806973	ENSG00000241553	ARPC4	CGTCAGTGCCAGTGCCTGTGCCAGAGGTGGCGAGGTGAGTCCTCCAGAGCTTCCTGGCCGGGCCCTCCTCCTGCCTGTTCTGGCTCCTCTGCTCCCACG
chr3	+	96350576	ENSG00000243547	HNRNPKP4	AGAAGAGGGAGACCTGGAGACTGTTACCATGGCATGGTTGGTTTCAGTGCTGATGAAACTTGGGACTCTGCAATAGATACATGGAGCCCATCAGAATGG
chr3	-	50288676	ENSG00000214706	IFRD2	CCTCTACCCTGCAGGGCGGTGAATGCGAAGAAGAGATAGTGCGCTTCGGCTTTGAGGTGCTCTACATGGACAGCTGGGCTCGGCACCGGATCTACGCTG
chr3	+	100167809	ENSG00000184220	CMSS1	TAGGAAGAACCACAGTGAGAAGAAATCGGTCCTGATGCTGATCATCTGCAGCTCGGCCGTCCGAGCCCTGGAGCTCATTAGGTTGGAAGGTTCACCTAT
chr3	-	101682439	ENSG00000114391	RPL24	GCTAAGGAAGCAAAAAAGGCTAAGCAAGCATCTAAAAAGACTGCAATGGCTGCTGCTAAGGTAATTATGGGGTTTCTTTACTTTCTTGAACAATACAAC
chr3	-	112561544	ENSG00000144848	ATG3	CCTGGCCCCTGACACGGCTGCACTTTCCATCCCGTCGCGGGGCCGGCCGCTACTCCGGCCCCAGGATGCAGAATGTGATTAATACTGTGAAGGGAAAGG
chr3	-	121663920	ENSG00000173230	GOLGB1	CTTGCAGAATAGGGTGGTGAAAGCTGAAGGAACTCCCTAGGGGTTTTAGCTGTTAGATCACATGGGAGGACAGCATCTTCTTCCCTGCCAATTTCAGAT
chr3	-	123618737	ENSG00000065534	MYLK	CTTCTCTGTCTTCTAGAAGATGTGTCCCAAGCTTTCCTTGAGGCTGTTGCTGAGGAAAAGCCTCATGTAAAACCCTATTTCTCTAAGACCATTCGCGAT
chr3	-	123883357	ENSG00000065534	MYLK	TATTTCGTAGCCAGAAGGAGAAGACCCAGCTCTACTAGAGTCTAGAGGGAGTAAAATTAGCTGTTGTGATTCAGGGAGCTGGGTGGGTGTAGGGAAACA
chr3	-	124763438	ENSG00000082781	ITGB5	GAGCCCACAGTGCCTGTACAGGAAGGTGCCTGGCCATGTCACCTGGCTGCTAGGCCAGAGCCATGCCAGGCTGCGTCCCTCCGAGCTTGGGATAAAGCA
chr3	-	12839418	ENSG00000144713	RPL32	TTGATGCCCAACATTGGTTATGGAAGCAACAAAAAAACAAAGCACATGCTGCCCAGTGGCTTCCGGAAGTTCCTGGTCCACAACGTCAAGGAGCTGGAA
chr3	-	128625622	ENSG00000163902	RPN1	TCCTCTTGCTTCTCCCAGGTCCACTACACGTTCAACAAGGTGCTCATGCTGCAGGAGCCCCTGCTGGTGGTGGCGGCCTTCTACATCCTGTTCTTCACC
chr3	-	128630126	ENSG00000163902	RPN1	AGTTTTAGAAGGGCATATCCACTCTCTTGCAGACCATCCTTCCTGCTGCTGCCCAGGATGTTTATTACCGGGATGAGATTGGCAATGTTTCTACCAGCC
chr3	-	138101679	ENSG00000158163	DZIP1L	TGGAGTCTGAGATGCAGAACACAAGTATCCATACAAAGACCACCAGCGGCTATGCAGGTGGTCTGAGCTCGGCCTATGGGGGCCTCACAAgccctggcc
chr3	-	138102089	ENSG00000158163	DZIP1L	TCGCTGAGGTCAAGGCACAGTACAAGGAGATCGCCAACTGCAGCTGGGCTGAGGCTGAGAGCATGTACCAGATCAAGTATGAGGAGCTGCAGATGCTGG
chr3	-	142827377	ENSG00000163710	PCOLCE2	TGAAGCTGCCCTCTGGCTCCAAGAAGGTTGTCTCCTCAGCCAACAGAGCTGTGGTTGGTGTGGTGGCTGGAGGTGGCCGAACTGACAAACCCATCTTGA
chr3	-	146081825	ENSG00000152952	PLOD2	tctgtctTTAGAAAGATCATTGCTCCTCTTGTAACTCGTCATGGAAAGCTGTGGTCCAATTTCTGGGGAGCATTGAGTCCTGATGGATACTATGCACGA
chr3	-	14947262	ENSG00000225733	FGD5-AS1	TTACCCGGACGCAGGCCCGCCCCTCTGGGGAACCGCGAGCTCCTCGCAGCTGGGTGGGGACCGTCCTCGCAGTGGCGGCCTCCACCCTGCCTTCTCGCT
chr3	-	149369278	ENSG00000169908	TM4SF1	ACTGATTGAGAATGTTCCAATCCAAATGAATGCATCACAACTTACAATGCTGCTCATTGTTGTGAGTACTATGAGATTCAAATTTTTCTAACATATGGA
chr3	-	149375712	ENSG00000169908	TM4SF1	GCCAGCATTTGTCTTCATTGGGCTGGAACAGGATGACTGCTGTGGCTGCTGTGGCCATGAAAACTGTGGCAAACGATGTGCGGTAGGTCCTCCTGCCCT
chr3	-	150545741	ENSG00000120742	SERP1	TCGCTTTTGCAGAGAAATGCCCCCGAAGAGAAGGCGTCTGTAGGACCCTGGTTATTGGCTCTCTTCATTTTTGTTGTCTGTGGTTCTGGTAAGTGGCTT
chr3	-	156548944	ENSG00000114850	SSR3	AAGAGGGAGGATGCTGTTTCCAAAGAAGTGACTCGAAAACTTTCTGAAGCTGATAATAGAAAGATGTCTCGGAAGGAGAAAGATGAAAGGTTTGACTCC
chr3	-	15738672	ENSG00000206560	ANKRD28	gctctgtttccgacctgggccggttcacccctccttaggcaacctggtggtcccccgctcccgggaggtcaccatattgatgccgaacttagtgcggac
chr3	-	168029822	ENSG00000173905	GOLIM4	GAACAGCAGCAGCAGCAGGTGGCAAGAGAGATGGCCCTGCAGAGGCAGGCTGAGCTTGAGGAGGGCCGGCCGCAGCACCAGGAGCAGCTCCGGTAGCCT
chr3	-	185418029	ENSG00000229638	RPL4P4	AGCTGAACATTTTGAAGCTTGCTCCTGGTGGGCATGTGGGACGTTTCTGCATTTGGACTGAAAGTGCTTTCCGGAAGTTAGATGAATTGTATGGCACTT
chr3	-	185418091	ENSG00000229638	RPL4P4	GGATAATGGTATCATCAAGGCCTTCAGAAACATCCCTGGAATTACTCTGCTTAATGTAAGCAAGCTGAACATTTTGAAGCTTGCTCCTGGTGGGCATGT
chr3	-	185418216	ENSG00000229638	RPL4P4	AAGAAACTTAAAGCCTGGAATGATATCGAAAAGGTCTATGCCTCTCAGCGAATGAGAGCTGGCAAAGGCAAAATGAGAAACCGTCGCCGTATCCAGCGC
chr3	-	47852320	ENSG00000047849	MAP4	GGTGGTGTCGGGCCCTTCTTGCTGCCCTGCCCCAAGTTGGGGGTCAGTGCTGCCTGTCCCCATGCTTAACATACCCGCCTAGCTGCTGTCACATTTTTC
chr3	-	49360164	ENSG00000067560	RHOA	TGTGAAACCTTGCTGCAAGCACAGCCCTTATGCGGTTAATTTTGAAGTGCTGTTTATTAATCTTAGTGTATGATTACTGGCCTTTTTCATTTATCTATA
chr3	+	72929065	ENSG00000172986	GXYLT2	accgccgcctctccttagccgccgccgTGACGACCGCGTCCACCTCGCAGGTGCGCCAGAGCTACCACCAGGACTCAGAGGCCGTCATCAACCGCTAGA
chr3	-	50347897	ENSG00000114388	NPRL2	AAGGCCTGGCCAGGGCGTCACCCCGTCCTCTGATCCTCACCCTAGGAAGCTGATCCAGTTCGGGCTTATGAAGAACCTCATCAGGCGACTACAGAAGTA
chr3	-	53225903	ENSG00000163931	TKT	CTCCCCTCCTTTCATTTCTAGGTGGCATTGGTGAGGCTGTGTCCAGTGCAGTAGTGGGCGAGCCTGGCATCACTGTCACCCACCTGGCAGTTAACCGGG
chr3	-	53230582	ENSG00000163931	TKT	TTCCTCACAGATAGCCACCCGCAAGGCCTACGGGCAGGCACTGGCCAAGCTGGGCCATGCCAGTGACCGCATCATCGCCCTGGATGGGGACACCAAAAA
chr3	-	9757607	ENSG00000134072	CAMK1	CCCTGCGGCCACCTCTGTTCTGTCTTCCCATGCAGGGCCGGCAGCTGGCTGTTGCTGTCGAGACTGCTGCGTGGAGCCGGGCACAGAACTGTCCCCCAC
chr3	-	98891363	ENSG00000057019	DCBLD2	GCTAAGGAGATAAAAAGTATAAAATATAATGATTAGTTAAATTTGAGAGAGCCAAGTCAGTTTAATATTGAGATTTTTCTTTCTGGAAtcttcttcctc
chr3	-	98895461	ENSG00000057019	DCBLD2	TAAGATTATAACCTGGGGAGTCAGGAAAGTGGGAGTGTGAAAGCCCACCCTTTTAGAATGAGTAGCAAAACTCATTCTGGTCATGCTCCACTGTTTGCT
chr4	+	115921480	ENSG00000250363	KRT18P21	TGGCAGACATCCGGGACCAATATGATGAGCTGGCTCGGAAGAACCGAGAGGACCTGGACAAGTACTGGTCTCAGTAGATTGAGGAGAGCACCACAGTGG
chr4	+	13337901	ENSG00000205940	HSP90AB2P	CCTCCCAGTCTGGAGATGAGATGATATCTTTGTTAGAGTATGTTTCTCGCATGAAGGAGATACAGAAGTCCATCTATTACATCACTGGTGAGAGCAAAG
chr4	+	169720278	ENSG00000109572	CLCN3	ACAGAAAGCAGCGTATCAACTCCTATTGTTCTGCACTGGATGCATTCAGCTGAGGATGTGCCTGATAGTGCAGGCTTGCGCCTCAACAGAGATGACAGC
chr4	+	1978954	ENSG00000109685	NSD2	AATAGCGCCAGGCGGCCGCTTGGCCGGATCCAGGGGCGGTGCAGGGCGGCCGGCCCTGCCTGCGGGAGAGGGCGAGCATGAACTGGCCCGGAGGACCCA
chr4	+	6642123	ENSG00000179010	MRFAP1	ACTTTGGGTCTGTGTGTGACACATGAGACTCACAGTTGGAGTTCTCCAGCTCTGGAGGTGCTGAAGGAGCTGCATTAATTCTGGAAGACGACTCCATGC
chr4	+	68040462	ENSG00000248049	UBA6-AS1	CATGTTACTTCAGGCAAATCTGGTACAGGAGAAGCCCAAGCTAACTGAGCTGGGTGAAGGCTTGTGCATCACCTGGCTTGAGTTCCTTGCTGTCACAGA
chr4	+	74387053	ENSG00000124882	EREG	tggtctcaatctcctaaccttgagatccaccctccacagcctcccaaactgctgggattacaggtgtgagccaccgcacgtagcatttacattaggtat
chr4	+	83045701	ENSG00000138663	COPS4	TTCAGTTATCTGGAGCAGAACAACTAGAAGCTTTGAAAGCTTTTGTGGAAGCAAGTAAGTGAAATGGAAATTTCATGCTTGCCTTGTATTACTGAGCTA
chr4	+	87137544	ENSG00000172493	AFF1	GTCAGAGGTCTGGTCCCTCATGTTTAGGTGAAAGCCAGAGAATGACAGCTGTAGTCATATCTGAGCATAAGACCTTGATGTGTGATTCCTGATGACCGG
chr4	+	87892199	ENSG00000183199	HSP90AB3P	GAACCATTGCCAAGTCTGGTACTAAAGCATGCATGGAGGCTCTTCAGGCTGGTGCAGACATCTCCATGATTGGGCAGTTTGGTGTTGGCTTTTTTCTGC
chr4	+	88469259	ENSG00000138646	HERC5	AAAGAGATGGATTGCTGATGTGGAGACTAAACGGTGGCAGAGCACAAAAAGGTACACCCCACAGTCTGACTCTCTGCTTATATATCACTCTCAAGTATC
chr4	-	139509934	ENSG00000145391	SETD7	CCCTTCCCTTCTTTGCAACACCAGGCTTCCTAGAGCACCCGGTTGCATGCTTTGCAGCTAGGTGGCAGTGGTTTCAGGGAGATCCAGTTGGATCCCTGC
chr4	-	168457134	ENSG00000181381	DDX60L	agtgcagtgacacaatcatggatcactgcagccttgacctcccaggctcaggtgatcctcccacctcagcctcctgagtagctggacccacaggcatat
chr4	-	1717113	ENSG00000168936	TMEM129	GGTGACTCTGTGTCTCCCCCCAAAGCCACAGGGCAGGGAAGGGGGTGGCTGGGCCTCCTGGCTGGCAAAGGGCTCTACTTAAAGCACATGATGTAGAGC
chr4	-	1819417	ENSG00000168924	LETM1	GAGATCACGAAGGAGGAAATCGACATCCTCAGCGATGCCTGCTCTAAGCTGCAGGAGCAGAAGAAGTCACTCACCAAGGAGAAGGAGGAGCTGGAGCTG
chr4	-	184398915	ENSG00000168310	IRF2	CATGAGCGAGCTCTACCCTCTGCAGATCTCCCCCGTGTCTTCCTATGCAGGTAAGCGTCAGCGGGAGGCTCCGGGAGGCGTGGGAACCGGCCGCGCAGT
chr4	-	186613300	ENSG00000083857	FAT1	TTTGTAGGTGAACTGAAAACGTCAACCCCCCTTGATCGTGAGGAGCAAGCTGTTTATCATCTTCTCGTCAGGGCCACAGATGGAGGAGGAAGATTCTGC
chr4	-	39510444	ENSG00000109814	UGDH	CCAGACAGAGTACTGATTGGAGGGGATGAAACTCCAGAGGGCCAGAGAGCTGTGCAGGCCCTGTGTGCTGTATATGAGCACTGGGTTCCCAGAGAAAAG
chr4	-	73094230	ENSG00000132466	ANKRD17	ATAACTATTGTTAATGACTAATCTTAATTTATATATACAACTTTTAAACAGGTCAAAGAAAGTATCTGTTCCATCAACTGTGATATCCAGAGTGATTGG
chr4	-	73998500	ENSG00000163735	CXCL5	CCCCGGTCCTTCGAgctccttgtgcgcgctgttggtgctgctgctgctgctgACGCAGCCAGGGCCCATCGCCAGCGGTGAGAGCGCATGGCGCGCGGG
chr4	-	7843203	ENSG00000196526	AFAP1	GAGGCCTCCATGGACCTGGTCAAGGACGCCAAAATCTGCGCCTTCCTGCTGCGGAAGAAGCGGTTCGGCCAGTGGACCAAGTTGCTCTGCGTCATCAAA
chr5	+	10254775	ENSG00000150753	CCT5	TGGGGCCACCATCTTAAGCATGATGGATGTTGATCATCAGATTGCCAAGCTGATGGTGGAACTGTCCAAGTCTCAGGATGATGAAATTGGAGATGGAAC
chr5	+	10264664	ENSG00000150753	CCT5	GTATGCTATTTTAGGATAATCAGTGTCCTTGTATTTTTCAGATATGAAGCAACAGCATGTCATAGAAACCTTGATTGGCAAAAAGCAACAGATATCTCT
chr5	+	123637157	ENSG00000235275	KRT18P16	CCTGCAGATGGAGCAGTTCAATGGGATCCTGCTGCACCTGGAGTCAGAGCTggcacagacccgggcagagggacagcgccaggcccaggAGTAGGAGGA
chr5	+	126603649	ENSG00000164902	PHAX	GCCTTCCAGAACACGGCAACTGCATGTGCACCAGTATCACATTATCGAGCTGTTGAAAGTGTGGATTCAAGTGAAGAAAGTTTTTCTGATTCAGATGAT
chr5	+	127554133	ENSG00000164244	PRRC1	GTAAAAGGGGCAAGAAAAGTAACTCATCATCTCTAACACACCATGGCAGCTTAGCCAGGTAGTCTTAGTGGTGGTGTTTAGGCATAAGATATGCTGATC
chr5	+	132643477	ENSG00000113522	RAD50	CAGAGTCAGCCAGGACCATACCGGGTCTTGATTCAGTCACATGGCATGGTTTTGTGCCATCTGTAGCTATAATGAGCATGTTTGCCTAGAcagcttttc
chr5	+	132866680	ENSG00000164405	UQCRQ	CCGGAAATGACGAACGAGTCAACCGGATCGGTGACTGTGGAGGGCGAGCTGAGCCCTGTGCGTGAGTGGGGTCTGGTTGTGCAGTGTTCGTGGACCCTG
chr5	-	134225877	ENSG0000011357	PPP2CA	GGCCCGTGTGCGGGCGGCGGCGCGGGAGCAGCGCGGAGCGGCAGCCGGCTGGGGCGGGTGGCATCATGGACGAGAAGGTGTTCACCAAGGAGCTGGACC
chr5	+	136046907	ENSG00000120708	TGFBI	TGGACTCCCTGGTCAGCAATGTCAACATTGAGCTGCTCAATGCCCTCCGCTACCATATGGTGGGCAGGCGAGTCCTGACTGATGAGCTGAAACACGGCA
chr5	+	136053015	ENSG00000120708	TGFBI	CTGTCTGTAGAGACCCTGGAGGGCACGACACTGGAGGTGGGCTGCAGCGGGGACATGCTCACTATCAACGGGAAGGCGATCATCTCCAATAAAGACATC
chr5	+	136056677	ENSG00000120708	TGFBI	TGTTGACAGGTGACATTTTCTGTGTGTGTATCTACAGCATGCTGGTAGCTGCCATCCAGTCTGCAGGACTGACGGAGACCCTCAACCGGGAAGGAGTCT
chr5	+	134859185	ENSG00000181904	C5orf24	AGCTTTAAAAGAACAATTCAGGGGTTATTGATAACTGCTACTCTGTCGGTCATTGTCTCTATATGCAGTAAAATTTTATGGTCCCTTTATAGGAATATA
chr5	+	151267344	ENSG00000196743	GM2A	GGGAACCTACTCACTGCCCAAGAGCGAATTCGTTGTGCCTGACCTGGAGCTGCCCAGTTGGCTCACCACCGGGAACTACCGCATAGAGAGCGTCCTGAG
chr5	+	151267372	ENSG00000196743	GM2A	TTCGTTGTGCCTGACCTGGAGCTGCCCAGTTGGCTCACCACCGGGAACTACCGCATAGAGAGCGTCCTGAGCAGCAGTGGGAAGCGTCTGGGCTGCATC
chr5	+	159268894	ENSG00000164332	UBLCP1	TGTTCATTTTTGTCTTCCTTTCCAGGTATTTTTTTTTCTGAAGGAAAGCTGCTTCCTCATATGTTTCAAGAATGGCTCTCCCTATCATTGTAAAATGGG
chr5	+	166382435	ENSG00000229119	AC026403.1	AAACGAGTCCTGGCCTTGTCTGTGGAGACGGATTACACCTTCCCACTCGCTGAAAAGGTCAAGGCCTTCTTGGCTGATCCATCTGCCTTTGTGgctgct
chr5	+	168616884	ENSG00000233913	RPL10P9	CGCCAGAAGATCCACATCTCAAAGAAGTGGGGCTTCACCAAGTTCAATGCTGATGAATTTGAAGACATGGTGGCTGAAAAGCGGCTCATCCCAGATGGC
chr5	+	172951275	ENSG00000113719	ERGIC1	TCCCCTGGGCAGCCAACCTGCCCCAGAGGCACCAGACCTGGGCTTTCAGCTTTGGGACCAGGCTGCCCAAAGGTACTCCTTTATACACCCGGCACCTTC
chr5	+	172952008	ENSG00000113719	ERGIC1	ATGCCAACACGTTCCCAGCCCCTGAGGCAGCTCCAGGGTGCCCCACCTGCTCCTGAGGTGGGTCCCTACCCTGCTGCTCCTCTTCATCCTTTCCCTTTT
chr5	+	173034637	ENSG00000113732	ATP6V0E1	CTGTGCCGACTCCACAAAACGATTATGTACTCTTCTGAGATAGAAGATGCTGTTCTTCTGAGAGATACGTTACTCTCTCCTTGGAATCTGTGGATTTGA
chr5	+	173890396	ENSG00000113742	CPEB4	TGTTGTTTCAAAATTTCCCCCATCATGTCAGCCCTGGCTTTGGAGGCAGCTTCTCTCCTCAGATCGGGCCTCTCTCACAGCACCACCCACATCACCCTC
chr5	+	177592237	ENSG00000184840	TMED9	tgcggctgcgCAGGCAGGTGGAGCAAGATGGCTGTGGAGCTGGGCGTGCTGCTCGTCCGGCCCCGGCCCGGAACCGGGCTGGGTAGAGTGATGCGGACC
chr5	+	179722946	ENSG00000127022	CANX	CTGTGGTCCATGACCTCTGACATTTTTTTTGACAACTTTATCATTTGTGCTGATCGAAGAATAGTTGATGATTGGGCCAATGATGGATGGGGCCTGAAG
chr5	+	179723015	ENSG00000127022	CANX	GATTGGGCCAATGATGGATGGGGCCTGAAGAAAGCTGCTGATGGGGCTGCTGAGGTTCGTGTTTGCTGCTTGTGCATTTGTGTCTGTTATTGTAAGGAG
chr5	+	179723768	ENSG00000127022	CANX	CTATATTCTAACTGTAGCCCTTCCTGTGTTCCTGGTTATCCTCTTCTGCTGTTCTGGAAAGGTAGGAAGTTTTTTTTTTTAGAATCAATTTTAGAGACA
chr5	+	179724752	ENSG00000127022	CANX	CGGATGTGAaggaagaggaagaagagaaggaagaggaaaaggacaagggagatgaggaggaggaaggagaagagaaaCTTGGTAAGAAACAGAGTCCAG
chr5	+	179724778	ENSG00000127022	CANX	aaggaagaggaaaaggacaagggagatgaggaggaggaaggagaagagaaaCTTGGTAAGAAACAGAGTCCAGAAAATCTGCTTTAAGCCAAGACCCTA
chr5	+	179836474	ENSG00000161011	SQSTM1	TGTTTCGGCAGAGGCTGACCCGCGGCTGATTGAGTCCCTCTCCCAGATGCTGTCCATGGGCTTCTCTGATGAAGGCGGCTGGCTCACCAGGCTCCTGCA
chr5	+	25910716	ENSG00000251593	MSNP1	TGGCCAAGGAGCTTCAAGAAGCTGAAGAGGCCAAGGAAGTCTTGCTGCAGGCCTCCCGGGACCAGAAAAAGACTCAGGAATAGCTGGCCTTGGAAATGG
chr5	+	33466937	ENSG00000113407	TARS1	CGATGCCAAATTCATGGCAGACATTGATCTGGATCCAGGCTGTACATTGAATAAAAAGATTCGAAATGCACAGTTAGCACAGTATAACTTCATTTTAGG
chr5	+	61045978	ENSG00000164182	NDUFAF2	cattgtgatgtaaactgcgggcttgtcatatatggccttattgtgttgaggtacatttcttctatgtctaatttgttgagagtttttatcgtgaaagca
chr5	+	70942838	ENSG00000172062	SMN1	CATCAAGCCCAAATCTGCTCCATGGAACTCTTTTCTCCCTCCACCACCCCCCATGCCAGGGCCAAGACTGGGACCAGGAAAGGTAAACCTTCTATGAAA
chr5	+	71502757	ENSG00000145734	BDP1	GAAAGAAAAGAAATTCTCATATCACAGGAAGAAATTGGGGCCAATGTAGAGAAGAATGAAAATGAATCCTGTGCTGATAGAGATGTAAGTACTCTGATT
chr5	+	72209160	ENSG00000131711	MAP1B	ACTGAAAAGGAAGGGAAAAAATAGGCAGCTTCTCTGCACTTGTTTGGAGCTCCCCAAAACAGGAGCCATGGAGAAGTGGCATCAAGACCGGGCTGCCCT
chr5	+	98796171	ENSG00000174136	RGMB	GATTTCTAGAAAAAATGCTGCTTGCACATGTTGGTTCTTGAAACCTTAGCTAGAAGAATTTCAGGTCATACCAACATGTGGATAGGCTATAGCTGTTCA
chr5	-	112922115	ENSG00000129625	REEP5	CGACCGGTTCCTGCACGAGAAGAACTGCATGACTGACCTTCTGGCCAAGCTCGAGGCCAAAACCGGCGTGAACAGGAGCTTCATCGCTCTTGGTGGGTG
chr5	-	128273892	ENSG00000138829	FBN2	CGCTTTGTGGAGCAAAGGGAATCTGTCAAAACACTCCAGGCAGTTTCAGCTGTGAATGCCAAAGAGGGTTCTCTCTTGATGCCACCGGACTGAACTGTG
chr5	-	128374656	ENSG00000138829	FBN2	GCATCAACAGTGAAGGGTCCTTCCGCTGTGACTGTCCCCCAGGCCTGGCTGTGGGCATGGATGGACGTGTGTGTGTTGGTAAGTGAAACATTTTATAAT
chr5	-	133972503	ENSG00000213585	VDAC1	ACTTGGTGGCCCCTTTGAGATGCCAGGTTTCTTTTTTATCTAGAAATGGCTGCAAGTGGAAGCGGATAATATGTAGGCACTTTGTAAATTCATATTGAG
chr5	+	139307848	ENSG00000280987	MATR3	TCCAGAGGACAAGATTACTCCTGAGAATTTGCCCCAAATCCTTCTACAGCTTAAAAGGAGGAGAACTGAAGAAGGCCCTACCTTGAGTTATGGTAGAGA
chr5	-	135335115	ENSG00000113648	MACROH2A1	AGTGCTTATCTTCTCTTCTCCAGGAACGGTTTTCCAAAGCAGACAGCAGCTCAGCTGATTCTGAAGGCCATCTCCAGTTACTTCGTGTCTACAATGTCC
chr5	-	135346014	ENSG00000113648	MACROH2A1	GTCTAGGAAACACGCTGGAGAAGAAAGGTGGCAAGGAGTTTGTGGAAGCTGTCCTGGAACTCCGGAAAAAGAACGGGCCCTTGGAAGTAGCTGGAGGTG
chr5	-	137753010	ENSG00000177733	HNRNPA0	ACACACCGCCTTCCCTGTTTTGCCCTTGGGGGAGCCACTTCTAAGGCTGCTTACCCTTGGGGGTGTTCCTCTATTTGCCTGCCACCTCTCTTGTCTCTC
chr5	-	138557970	ENSG00000113013	HSPA9	AGAGGACCTTACTCTGGATATTATTTATTTTAGATTGGAATTCCACCAGCCCCTCGTGGAGTTCCTCAGATTGAAGTTACATTTGACATTGATGCCAAT
chr5	-	138571051	ENSG00000113013	HSPA9	TGTGGCCTTTACAGCAGATGGTGAGCGACTTGTTGGAATGCCGGCCAAGCGACAGGCTGTCACCAACCCAAACAATACATTTTATGCTACCAAGCGTCT
chr5	-	14652642	ENSG00000250182	EEF1A1P13	GGGATGGAAAGTCACCCGTAAGGATGGCAATGCCAGTGGAACCATGCTGCTTGAGGCTCTGGACTGCATCCTACCACCAACTCGTCCAACTGACAAGCC
chr5	-	150446894	ENSG00000164587	RPS14	CTGGTGGGATGAAGGTAAAGGCAGACCGAGATGAATCCTCACCATATGCTGCTATGTTGGCTGCCCAGGATGTGGCCCAGAGGTGCAAGGAGCTGGGTA
chr5	-	150692899	ENSG00000086589	RBM22	TGGTGAACATTGCTCTGCCACCGCCCCCTGGCATTGCTCCACCCCCACCCCCAGGTAACTTCCATCTTCCTTCTTAGCCCAGAGAAATCCTTGTGAAAG
chr5	-	151030554	ENSG00000145901	TNIP1	GAGAGGCTGAGATGGGTGGCCAGCTTGTACACCAGTCCCTGAACTGAGCTGTTTACAGGACTGGGGAGGCTCCACCCAGAAGGCTTTCATTTGTACTCT
chr5	-	176388275	ENSG00000048162	NOP16	TGGGACCACGCTAAATCGGTACGGCAGAACCTGGCCGAGATGGGGTTGGCTGTGGACCCCAACAGGGCGGTGCCCCTCCGTAAGAGAAAGGTACTGACA
chr5	-	176943454	ENSG00000087206	UIMC1	TGTCATGTTCTTCAGGTTGGTAACAAGGAAGATGCTGAGAAGGAAGTAGCTATTTCTACCTTCTCATCCAGTAACCAGGTATCCTGCCCGCTATGTGAC
chr5	-	178153711	ENSG00000145912	NHP2	GGGGAGCGCACCTACCAGGAGCTGCTGGTCAACCAGAACCCCATCGCGCAGCCCCTGGCTTCTCGCCGCCTCACGCGGAAGCTCTACAAATGCATCAAG
chr5	-	179620583	ENSG00000169045	HNRNPH1	CTTAACTACTTTCCTCACATTGGTGTCCAGCTAAGTACCTCAAGTTAAAGGTAAGATCCCTTTACCAGCAGATCATCAGTGCGATGAATTAGGTTGTTG
chr5	-	181238141	ENSG00000204628	RACK1	CGCTAGATGGTGGGGACATCATCAACGCCCTGTGCTTCAGCCCTAACCGCTACTGGCTGTGTGCTGCCACAGGCCCCAGCATCAAGATCTGGGTGAGTG
chr5	-	181239080	ENSG00000204628	RACK1	ACAGGCTATCTGAACACGGTGACTGTCTCTCCAGATGGATCCCTCTGTGCTTCTGGAGGCAAGGTATTTGGGGACAAGGCGTCTCCTACTCAGTGGAAG
chr5	-	181241593	ENSG00000204628	RACK1	CAGGGGCACCACCACGAGGCGATTTGTGGGCCATACCAAGGATGTGCTGAGTGTGGCCTTCTCCTCTGACAACCGGCAGATTGTCTCTGGATCTCGAGA
chr5	-	32415036	ENSG00000056097	ZFR	CTACTTTCTCCATCTATCCTGTATCCTCCACCGTACAGCCAGTAGCAGCTGCGGCTACTGTGGTGCCATCCTATACTCAGAGTGCTACTTACAGTACCA
chr5	-	40835187	ENSG00000145592	RPL37	AGCGGAAGTGCCTTCTCTTCCGGTCTTTCTGGTCTCGGCCGCAGAAGCGAGATGGTGAGTTGTGACTGTGGTGTTTGTGAATCGCGTTCCATCCTCGTC
chr5	-	55262631	ENSG00000067248	DHX29	TCAGTAAATCGAGATTTGCAAACTCATGGATGGCTCTTATACCAGGAGAAGGTGAAGTACTCATTCCTAAATTCCAGTATTCAGAGCATTATTCTGCAA
chr5	-	58974811	ENSG00000113448	PDE4D	AGTCAGACACGGAAAAGGACAGTGGCAGTCAAGTGGAAGAAGACACTAGCTGCAGTGACTCCAAGACTCTTTGTACTCAAGACTCAGAGTCTACTGAAA
chr5	-	60459562	ENSG00000113448	PDE4D	ACCACCGAGCTCTGTGGGAAAAAAGAAAAACCTGCTCCTTTCATTCTGCTGGAAGCTGGAGGGTGCTAGGCCCCTGTGTAGTAGTGCATAGAATTCTAG
chr5	-	71060880	ENSG00000145736	GTF2H2	TGCGCCACCTTTATGTGGTAGTAGATGGATCAAGAACAATGGAAGACCAAGATTTAAAGCCTAATAGACTGACGTGTACTTTAAAGGTAAAATTTAAGT
chr5	-	78488019	ENSG00000145685	LHFPL2	GGAAACCTCACTGTTTCCTCCTTCCAGGGACTGAGGTCTCCAAGCTAGCTGTGGCTTATGCAGATGTTCACTGGGAGGACCTGCCAGAATCTCGGCACT
chr5	-	82277717	ENSG00000186468	RPS23	CATTTGGGCACAGCCCTAAAGGCCAACCCTTTTGGAGGTGCTTCTCATGCAAAAGGAATCGTGCTGGAAAAAGTGTAAGTCCATTGCTCCCGTCAAGTT
chr5	-	91371345	ENSG00000113369	ARRDC3	CACTTGGTTGAATCAAGTTGATGTGGGTTCCGAACTGTATCTCTTCCGGCTGAGGACAGAGAAGTATCTTGGAGACACGTTTCAGAGGAAGTGGAATTA
chr5	-	95888775	ENSG00000118985	ELL2	TTAAAATTCCAAATGAGTTGCTCTAGATTCTAAAAAGGTGAAACTTTGGCTGTTGAAAGTTTCAGTATTAGTAAACTTGAGTTACTTTTTCTTTTCCAT
chr6	+	110960452	ENSG00000155115	GTF3C6	TTCTGTTGTAGGGCATTGACACTGAGAGGCCCATTCTGCAAGTGGACAGCTGTGTCTTTGCTGGGGAGTATGAAGGTAGGAGGATGTCAGATAGATGGA
chr6	-	33319406	ENSG00000204209	DAXX	GGGGAGATTCTGGTCCCCCCTGCAAAAAATCTCGGAAGGAGAAGAAGCAAACAGGATCAGGGCCATTAGGAAACAGGTAATAACAAGAGGAGGAGGAAG
chr6	+	151099734	ENSG00000120254	MTHFD1L	TTGATGCCCAACACTGGTTATGGGAGCAACAAAAAAACAAAGCACATGCTGCCCAGTGGCTTCCGGAAGTTCCTGGTCCACAACGTCAAGGAGCTGGAA
chr6	+	166064937	ENSG00000216624	GAPDHP72	GTGGGACTCTCCAGAACATCATCCCTGCCTCTACTGGCACTGCCAAGGCTGTGGGCAAGGTCATCCCTGAGCTGAACGGGAAGCTCACTGGCATGGCCT
chr6	+	26158305	ENSG00000158373	H2BC5	GCGCAAGCGCAGCCGCAAGGAGAGCTATTCAGTGTATGTGTACAAGGTGCTGAAGCAGGTCCATCCCGACACCGGCATCTCTTCCAAGGCAATGGGGAT
chr6	+	26413308	ENSG00000026950	BTN3A1	ATCTGCCAGACAACCCTGAGAGATTTAATTGGCATTATTGTGTTCTCGGCTGTGAGAGCTTCATATCAGGGAGACATTACTGGGAGGTGGAGGTAGGGG
chr6	+	35469301	ENSG00000198755	RPL10A	CCAGGCTGGCTGCTGGTGAATGTGAACGCTCCGGGTAAGGCTCGGTGGCTGCTGCGGTCCCAGACCCTTCACCGGCCCTTGGGACCCAGGGCTAGGCGT
chr6	+	36487182	ENSG00000112078	KCTD20	TGCCCCACTTTCTCAGATGGCTTCTAACGACTTTCAGGATTAGGGCCAGCTGTGGGTCTACTCCTTGTTGGAGCCCATCTCACCTGGGATGCCTGCAGC
chr6	+	36686785	ENSG00000124762	CDKN1A	CCTAGTTCTACCTCAGGCAGCTCAAGCAGCGACCGCCCCCTCCTCTAGCTGTGGGGGTGAGGGTCCCATGTGGTGGCACAGGCCCCCTTGAGTGGGGTT
chr6	+	43021784	ENSG00000124541	RRP36	GGACGGCGGGGGCCTGGAGCCCGCGGCCGTGGCCCGCGACCTATTGAGGGGTGAGGGCATGGGGCAGGGCGGGCTGGGGAGGGGAAGGAGATTCCCAGG
chr6	+	44148832	ENSG00000137216	TMEM63B	CCTTGCCAGGGAGCACCTCTCCATCCGAGGCTTCATCTGGTGGCTGCGCTGCCTGGtcatcaatgtcgtcctcttcatcctcctcttcttcctcaccac
chr6	+	44247194	ENSG00000096384	HSP90AB1	GAAAGCAAGCCTACGTTGCTCACTATTACGTATAATCCTTTTCTTTTCAAGGTAAGGCTGAGATCTCCGCTAGGCTTCTTTCCCTTTAGTGCTGTATTC
chr6	+	44249583	ENSG00000096384	HSP90AB1	TGGGAACCATTGCCAAGTCTGGTACTAAAGCATTCATGGAGGCTCTTCAGGTATTGCAGTTCTGTAGGCATTCATACTTATCTGTGTTCTTTGGTTTTT
chr6	+	44249677	ENSG00000096384	HSP90AB1	TTTTTTGCTTCTTTAAAACTTGTGATTGACTTTAAACTTGTTGGCAGGCTGGTGCAGACATCTCCATGATTGGGCAGTTTGGTGTTGGCTTTTATTCTG
chr6	+	44251786	ENSG00000096384	HSP90AB1	CTTGGAATCCACGAAGACTCCACTAACCGCCGCCGCCTGTCTGAGCTGCTGCGCTATCATACCTCCCAGTCTGGAGATGAGATGACATCTCTGTCAGAG
chr6	+	44251818	ENSG00000096384	HSP90AB1	CCGCCTGTCTGAGCTGCTGCGCTATCATACCTCCCAGTCTGGAGATGAGATGACATCTCTGTCAGAGTATGTTTCTCGCATGAAGGAGACACAGAAGTC
chr6	+	44252104	ENSG00000096384	HSP90AB1	GGCTTCGAGGTGGTATATATGACCGAGCCCATTGACGAGTACTGTGTGCAGCAGCTCAAGGAATTTGATGGGAAGAGCCTGGTCTCAGTTACCAAGGAG
chr6	+	44252164	ENSG00000096384	HSP90AB1	GAATTTGATGGGAAGAGCCTGGTCTCAGTTACCAAGGAGGGTCTGGAGCTGCCTgaggatgaggaggagaagaagaagatggaagagAGCAAGGCAAAG
chr6	+	63576707	ENSG00000112245	PTP4A1	AGTGCACTTCTTTTCTGTTGGCCTCAGTATTACTGGATTGAAGAATTGCTGCTTCTTGTTAGGAGGTTCATTTCACTTATCATTACTTACAACTTCATA
chr6	+	63581199	ENSG00000112245	PTP4A1	TTTCCTTCCCAACCTCTCTTGCAAAAAAAGAAATGGGTTTCTGCTAATGAATTGAGCAGACATCTAATATTTTATATGCCTTTTGAGCTGTGTAACTTA
chr6	+	7585437	ENSG00000096696	DSP	CAGCAGAGGCAGTGAAAGAAAAATGGCTCCCGTATGAGGCTGGCCAGCGCTTCCTGGAGTTCCAGTACCTCACGGGAGGTCTTGTTGACCCGGAAGTGC
chr6	-	109379640	ENSG00000135535	CD164	CATGCATCTCTCCCCCCAACTCCCCAGAAACCTGTGAAGGTCGAAACAGCTGCGTTTCCTGTTTTAATGTTAGCGTTGTTAATACTACCTGCTTTTGGA
chr6	+	143915870	ENSG00000118491	ZC2HC1B	atgtgacttgggtgctgttaaaggcattcagttttaaaagggaaactgagcataaaagtttggaaaagttgcagcctgacaatgcaatagaaaagaaaa
chr6	-	158767074	ENSG00000092820	EZR	CATATGGGGAGGAAGGGACTAGACCAATGCTGCTTAATGTTACAGACGCTGAGCAGCGAGCTGTCCCAGGCCCGAGATGAGAATAAGAGGACCCACAAT
chr6	-	158769848	ENSG00000092820	EZR	AAGCGGGCACAGGAGGAGGCCGAGCGCCTAGAGGCTGACCGTATGGCTGCACTGCGGGCTAAGGAGGAGCTGGAGAGACAGGCGGTGGATCAGATAAAG
chr6	-	158771244	ENSG00000092820	EZR	CAGATGAAGGCCCAGGCCCGGGAGGAGAAGCATCAGAAGCAGCTGGAGCGGTGAGCGCGTGAGGCCAGAGTGGGGGGGGCCTGTGTTCTCCCAACTCAG
chr6	-	159787785	ENSG00000120438	TCP1	AGTTACTGGAGGTAGAACATCCTGCAGCTAAAGTTCTTTGTGAGCTGGCTGATCTGCAAGACAAAGAAGTTGGAGATGGAACTACTTCAGTGGTAGGTA
chr6	-	26031876	ENSG00000286522	H3C2	ACTGTGGCTCTGCGCGAGATCCGCCGCTACCAAAAGTCGACCGAGTTGCTGATTCGGAAGCTGCCGTTCCAGCGCCTGGTGCGAGAAATCGCCCAAGAC
chr6	-	2835895	ENSG00000021355	SERPINB1	TGCTGGAACTGCCTTACCAAGGCGAGGAGCTCAGCATGGTCATCCTGCTGCCGGATGACATTGAGGACGAGTCCACGGGCCTGAAGAAGGTATGGCTCC
chr6	-	149819934	ENSG00000120256	LRP11	GTGAGTGTGGGTCCTTCCTAATCCCTCTGACGTCATGTCATATAGGTGGCTGCCTCCTTAGACTGACCTTTGGGAGAAAAAAACCCCAGACTTTGAATT
chr6	-	33417285	ENSG00000112514	CUTA	AATGGGACTGTCTCTTCACTCCAGGGCCGTGGTGGAGAAGCGCCTAGCAGCCTGCGTCAACCTCATCCCTCAGATTACATCCATGTGAGTCATAGGAGT
chr6	-	4125307	ENSG00000198721	ECI2	GTTTTATAGATTTTCCTAAGCCTCTGATTGCAGTGGTCAATGGTCCAGCTGTGGGCATCTCCGTCACCCTCCTTGGGCTATTCGATGCCGTGTATGCAT
chr6	-	42956716	ENSG00000181524	RPL24P4	TTTTCGCCATCTTTTGTCTTTCTGTGGAGCTGTCGCCATGAAGGTCGAGCTGTGCAGTTTTAGCGGGTACAAGATCTACCCCGGACACGGGAGGCGCTA
chr6	-	56458669	ENSG00000151914	DST	GGTAAGTCTACATCCTCTCTGACAGCCACAGCACTACATCAATCCCTGACGTTAGGGATACCTCATGACATTTTCCTGTTTTTATGGAAACTCTGAGAA
chr6	-	56459212	ENSG00000151914	DST	AGAAGACTCCCAGCCGACCAGGAAGTCGAGCTGGAAGCAAAGCTGGCAGCAGGGCCAGCAGCCGCCGAGGCAGTGATGCATCAGACTTTGACATTTCAG
chr6	-	70609164	ENSG00000232389	AL583856.1	CCTGGCAGGACCATGGCTATTTAGCAACCTACACAAAAAAGAACGGCAGCTTTGCCAATTTGAGAATTTACCCACATGGATTGGTGTTGCTGGACCTTC
chr6	-	73518787	ENSG00000156508	EEF1A1	AAGGGATGGAAAGTCACCCGTAAGGATGGCAATGCCAGTGGAACCACGCTGCTTGAGGCTCTGGACTGCATCCTACCACCAACTCGTCCAACTGACAAG
chr6	-	75240345	ENSG00000112695	COX7A2	tAAATCTAGGAGGATGATGAAATTCCACTGTATCTAAAGGGTGGGGTAGCTGATGCCCTCCTGTATAGAGCCACCATGATTCTTACAGTTGGTGGTAAG
chr6	-	79953049	ENSG00000218582	GAPDHP63	CCACTTTGTCAAGCTCATTTCCTGGTATGACAATGAATTTGGCTACAACAACAGGGTGGTGGACCTCATGGCCCACATGGCCTCCAAGGAGTAAGACCC
chr6	-	82191090	ENSG00000005700	IBTK	CAGGAATGAATAGCATGGAAACAGTTTTATTCACTCCTTCAAAAGCCCCCAAACCAGTGAATGCATGGTATGCTCTTATTTTTATTAAAATTAATATAG
chr7	+	100887364	ENSG00000087087	SRRT	CACAGTGCTGGAGTGGCAGAAGACTTTTGAGGAGAAGCTCACGCCGTTGCTGAGTGTGCGGGAGTCACTCTCAGAGGAAGAGGCCCAGAAGATGGGGCG
chr7	+	101160807	ENSG00000106367	AP1S1	TTTCCCACTGAAGGTTTTAGAAGCTAGGAGGCAGGAAAATGTGACCCAGATGGGGGTGCTATTTGGCTTTTATTCCCTGCCTTTGCAGAACTGATGTCA
chr7	+	101222637	ENSG00000106400	ZNHIT1	GCCCTGCTCCATCCAGTTCGCTCCCAGGACCCCGGGCAGCGGCGGGTGCTGGACCGGGCTGCCCGGCAGCGTCGCATCAACCGGCAGCTGGAGGCCCTG
chr7	+	128770912	ENSG00000128595	CALU	TGGGTGATTTATTATAATCTGAACCTAGGTATATCCTTTGGTCTTCCACAGTCATGTTGAGGTGGGCTCCCTGGTATGGTAAAAAGCCAGGTATAATGT
chr7	+	134541109	ENSG00000198074	AKR1B10	GAAGACTATCCCTTCAATGCAGAATATTGAGGTTGAATCTCCTGGTGAGATTATACAGGAGATTCTCTTTCTTCGCTGAAGTGTGACTACCTCCACTCA
chr7	+	134541135	ENSG00000198074	AKR1B10	TTGAGGTTGAATCTCCTGGTGAGATTATACAGGAGATTCTCTTTCTTCGCTGAAGTGTGACTACCTCCACTCATGTCCCATTTTAGCCAAGCTTATTTA
chr7	+	151071190	ENSG00000164889	SLC4A2	GACTGCAGCGTGGTGCTGCCGCCTTCAGAAGTGCAGGGCGAGGAGCTGCTGCGCTCTGTGGCCCACTTCCAGCGCCAGATGCTCAAGAAGCGAGAGGAG
chr7	+	151075491	ENSG00000164889	SLC4A2	GACAAGCCCAAGATTCAGGAAGTCAAGGAGCAGCGGGTGACGGGGCTGCTGGTTGCCCTGCTTGTGGGTACGTTGCCTCTTGCCTTTCCCTTCCCAGTG
chr7	+	151076070	ENSG00000164889	SLC4A2	CCTCCGTATGCACCTGTTCACGGCCCTGCAGCTGCTCTGCCTGGCCCTGCTCTGGGCCGTCATGTCCACAGCTGCCTCCCTGGCCTTCCCCTTCATCCT
chr7	+	155298485	ENSG00000186480	INSIG1	CACGGTGCCCCGGACGCTGACCCCGCGCCCAGGGGCCGCAGTGCTGCGATGAGCGGCCCCGAGCCCGGCAGCCCCTACCCCAACACCTGGCATCATCGC
chr7	+	155298682	ENSG00000186480	INSIG1	GGAGGTGATCGCCACCATCTTTTCCTCCGCCTGGTGGGTCCCTCCCTGCTGCGGGACAGCAGCTGGTGAGTACCCCTCCTGGTTCTTCTGGAAGTAAAA
chr7	+	155308817	ENSG00000186480	INSIG1	AGTGATTATAGAGAGGTCACACTCTAAGTGGGGTCGCGGCGTGGCCACGCTTCACGGTCACGCTCGTCCGTCCTGCAGTGGCGTGTTTACATGGTCACA
chr7	+	156963041	ENSG00000146909	NOM1	CTTCTCTCTTCATCAGGTCCGCAACGCCGGCTCAGGTTCTGAGACGCAGCTTCGCGTCTCCTGGGACAGTGTCTTGAGTGCGGAGCAGACGGGTCGCTG
chr7	+	20827550	ENSG00000219451	RPL23P8	ACATGGGGATGGCTACAGTCAAGAAAGGGAAACTAGAGCTCAGAAAAAAGGTACATCCAGCAGTGGTCATTTGACAATGAAAGTCATACCAGAGAAAAG
chr7	+	20827565	ENSG00000219451	RPL23P8	CAGTCAAGAAAGGGAAACTAGAGCTCAGAAAAAAGGTACATCCAGCAGTGGTCATTTGACAATGAAAGTCATACCAGAGAAAAGATGGCGTGTTTCTTT
chr7	+	2662513	ENSG00000136295	TTYH3	CCGCCTTCTTGGTGCCAAACCCCCTTCCCCCACCCAGAGACTGGGCAGCTGTGTCTGGTTCGTTCTTTGCACTAACCACATTTGTCATCTCTAGGGCAG
chr7	+	2662590	ENSG00000136295	TTYH3	ACATTTGTCATCTCTAGGGCAGGCTGGGGCTGCGGGCTGAGGGGGACCGCTGGCACCCCCCTTCCCTCCCTTCTTGGTTCCATTTCCATCCATGACAGG
chr7	+	32472081	ENSG00000226421	SLC25A5P5	TACCAAGGCTTTAACGTGTCTGTGCAGGGTATTATCATCTACCGAGCTGCCTACTTTGGTATCTATGACACTGCAAAGGGAATGCTTCCGGATCCCAGG
chr7	+	44213079	ENSG00000106636	YKT6	AACTGAGCCCAGGAAAGGGGGATGTTTTCCTGGTGTTTGGATGGTCAGCTGGGAGTGTCCATCATCAGGGGAAGATCAAACACAGGTGCACTCAGCTGC
chr7	+	44796793	ENSG00000196262	PPIA	TCTTCGACATTGCCGTCGACGGCGAGCCCTTGGGCCGCGTCTCCTTTGAGGTCGGGCGGGCGGCGGCGTGCGGGAATGGGGCCCAGAAAGTGGGCCGGG
chr7	+	44799277	ENSG00000196262	PPIA	CTGTAATTTTCTCTTACAGCTGTTTGCAGACAAGGTCCCAAAGACAGCAGGTTGGTCCATTTTCTAAGTTTAACAAAGATGTTCCAATTGTGACAgttt
chr7	+	55206500	ENSG00000146648	EGFR	GATTCCAGCCCACATTGGATTCATCAGCATTTGGACCAATAGCCCACAGCTGAGAATGTGGAATACCTAAGGATAGCACCGCTTTTGTTCTCGCAAAAA
chr7	+	55208709	ENSG00000146648	EGFR	GGGAGCACTGTGGATGCATCCTATTGCACTCCAGCTGATGACACCAAAGCTTAGGTGTTTGCTGAAAGTTCTTGATGTTGTGACTTACCACCCCTGCCT
chr7	+	56058521	ENSG00000146731	CCT6A	GGAAAGTCTGTGGCGATTCAGATAAAGGATTTGTTGTTATTAATCAAAAGGTGAGAATGAAAACTCAATGTATAAACTAAATAGTACGTATCATCCTTT
chr7	+	6017893	ENSG00000106305	AIMP2	AACGCAAACCCGGCCTCCCCTCCCCTCTCCCTGCTTGTGCTGCACAGGCTGCTCTGTGAGCACTTCAGGGTCCTGTCCACGGTGCACACGCACTCCTCG
chr7	+	770513	ENSG00000164818	DNAAF5	CTTACAGGCCCTGCCCTGGGAGAAGCCCTGCCACACGTCGTGCCCACGCTGAGGGCCTGTCTGCAGCCCTCCCAAGACCCGCAGATGCGCCTGAAGCTG
chr7	+	72881534	ENSG00000196313	POM121	CCCCTCTAGGTCTATCAGCCACAGTCTCTGCAAGTTTCCAAGAGCAGCAGAAAATGAACACATTGCAGGTGAGTTTTCCTGCTTGTGTATATGTTCCTC
chr7	+	72943209	ENSG00000196313	POM121	CCTTTGGCGGCTCCACTGCTGTCTTCTTCGGTGCAGCCACCAGCTCCGGCTTTGGAGCCACCACCCAGACCGCCAGCAGCGGGAGCAGCAGCTCGGTGT
chr7	+	72947755	ENSG00000196313	POM121	GTTAAGTTATGCCTGTGCAAAGAAGAGGCTCAAATGCTGTCCCCGGCAGCTTTCCTGGGGGACTAGAGCTCCTTCTGGCCATGTTATATGAAATGTAAT
chr7	+	73298124	ENSG00000205578	POM121B	TTGGCGGCTCCACTGCTGTCTTCTCCTTCGGTGCAGCCACCAGCTCCGGCTTTGGAGCCACCACCCAGACCGCCAGCAGCGGGAGCAGCAGCTCGGTGT
chr7	+	74196227	ENSG00000106682	EIF4H	TTGGGGGTGGAGGGGGTGGTGCTGGTGCTGCACTGGGCTGACTGCGGCGCTGACGCAGCGTTTCCCCCCATCCCTGTTGCCTGTGTGTTGTGTGGATCT
chr7	+	74733972	ENSG00000263001	GTF2I	ACATGAGCTTCTGAATTCAACACGTGAAGATTTACAGCTTGATAAGCCAGCTTCAGGAGGTAGGTCTTCAATCTCGAGGCAGATCAGAAGATTATGTGC
chr7	+	76063562	ENSG00000146701	MDH2	AGGGTTTGGATCCAGCTCGAGTCAACGTCCCTGTCATTGGTGGCCATGCTGGGAAGACCATCATCCCCCTGATCTCTCAGGTACACGCATATGACCCTG
chr7	+	76304126	ENSG00000106211	HSPB1	GCAGTCCAACGAGATCACCATCCCAGTCACCTTCGAGTCGCGGGCCCAGCTTGGGGGCCCAGAAGCTGCAAAATCCGATGAGACTGCCGCCAAGTAAAG
chr7	-	102476192	ENSG00000005075	POLR2J	CCAATGCCTGTTTATTCACCATCAACAAAGAAGACCACACACTGGGAAACATCATTAAATCGTAAGTTTCCCGTCACAGGCTCTCAGGGGCTGTGTTTA
chr7	-	123694721	ENSG00000106299	WASL	CTTTATTGAAAAAACAGGAGGTGTTGAAGCTGTTAAAAATGAACTGCGGAGGCAAGGTAACTTTTATCTCTATTCAGCGTTCTGTTTTGTTTTAATCTT
chr7	-	129410367	ENSG00000238072	AC009244.1	AATTGCTAATAGTTCACTGGGTTTGGCCCTTAGTGTTGACTTCAGTATGCTGAGACGGAAACCAACACGCCTAGAGCTAAAGCTTGATGACATTGAAGA
chr7	-	131504377	ENSG00000128567	PODXL	AGATGCAGGAGAAGAAGGTGGTCAGCCTCAACGGGGAGCTGGGGGACAGCTGGATCGTCCCTCTGGACAACCTGACCAAGGACGACCTGGATGAGGAGG
chr7	-	134442725	ENSG00000085662	AKR1B1	ACAGCTGTACCTCCCACAAGGATTACCCCTTCCATGAAGAGTTTTGAAGCTGTGGTTGCCTGCTCGTCCCCAAGTGACCTATACCTGTGTTTCTTGCCT
chr7	-	134442770	ENSG00000085662	AKR1B1	TCAAAATCACCTCTTCAAAAAGCAACTGTTTTCTCCTTTCTCCTGACAGCTGTACCTCCCACAAGGATTACCCCTTCCATGAAGAGTTTTGAAGCTGTG
chr7	-	139044689	ENSG00000105939	ZC3HAV1	gggtgcagagtaatttcttattgtgaggaactgtccaatgtattgcaagatgttctgcatacttggctctcacatactaaatgctagtagcgcccccac
chr7	-	139563298	ENSG00000064393	HIPK2	AGAGCCAGCAAGAAGGCCCCACTCAGCCTTGAGACTGGTGGTCACACCTCCCTGTCAGAGTCGCCTGCTGGGCTGAAGGGGCAATGGATTGTCATTGTT
chr7	-	140024073	ENSG00000059378	PARP12	GCACAGTCACTTCTGCCTGTTGCTCTGACACCAACCCAGGCAGCTCTGCTGTGGCTTCTCCTGGGCTCTGGCATTAGTTGGTCTGTGTCACATTGTCAG
chr7	-	140723208	ENSG00000157764	BRAF	GCACTTTCATCACAGGATGTTACCTTGTATTCACCAGGCGGAGTGCGAGCTGCTGCACATCCTCCTCAGATCTCACCTGTCCCCACTGTACATCCACCC
chr7	-	143857134	ENSG00000198420	TCAF1	CATCCAGAAGGAAGTGGCTACCAGCCTGGCCTATCTGCCTGAATGGAAGGAAAATATTATGAAATTGTACCTCCTCACACAGATGTAAGGAGTGCCCAT
chr7	-	42927417	ENSG00000106588	PSMA2	TTTTAAGCCCGTCTGGTAAACTTGTCCAGATTGAATATGCTTTGGCTGCTGTAGCTGGAGGAGCCCCGTCCGTGGGAATTAAAGGTAATGAAATGCTTC
chr7	-	26196625	ENSG00000122566	HNRNPA2B1	GAATTTTTCATTCCAGTGCAGAAATACCATACCATCAATGGTCATAATGCAGAAGTAAGAAAGGCTTTGTCTAGACAAGAAATGCAGGAAGTTCAGAGT
chr7	-	26197390	ENSG00000122566	HNRNPA2B1	AAAGATCAAGAGGATTTGGTTTTGTAACTTTTTCATCCATGGCTGAGGTTGATGCTGCCATGGCTGCAAGACCTCATTCAATTGATGGGAGAGTAGTTG
chr7	-	26197688	ENSG00000122566	HNRNPA2B1	TGCAGAGAGAAAAGGAACAGTTCCGTAAGCTCTTTATTGGTGGCTTAAGCTTTGAAACCACAGAAGAAAGTTTGAGGAACTACTACGAACAATGGGGAA
chr7	-	29923214	ENSG00000136193	SCRN1	AATTTGTTAGCTGGAACCTATTCACTTCCGAGATTCAGACATAGCCATGCTGGTGGCCTTCTGAATCACTGCATGGATGTCCCAGGAGGCAGCTCTCCC
chr7	-	35971427	ENSG00000270889	AC087072.1	CAGAGCCCCTCTGGGGCCGCAGGAGACAGCCCAGTGAGGCGCCAAGGGAAGGTCACCGTCAAGTATGACGGCAAGGAGCTACGGAAGCGCCTCAACCTA
chr7	-	151214099	ENSG00000033050	ABCF2	AGTGGCCTGGAGACATCCTGGCTTACAAGGAGCACCTCAAGTCCAAGCTGGTGGATGAGGAGCCCCAGCTCACCAAGAGGACCCACAACGTGTGAGCCC
chr7	-	45913493	ENSG00000146674	IGFBP3	ACCACATGTTGGTCGAAGCGGCCGACCACTGACTTTGTGACTTAGGCGGCTGTGTTGCCTATGTAGAGAACACGCTTCACCCCCACTCCCCGTACAGTG
chr7	-	45913524	ENSG00000146674	IGFBP3	CACCCAGACTTCATGCGCCCGTGGAATGCTCACCACATGTTGGTCGAAGCGGCCGACCACTGACTTTGTGACTTAGGCGGCTGTGTTGCCTATGTAGAG
chr7	-	47276928	ENSG00000136205	TNS3	AGCTCAGCATCCCCCACATGGGCTTTTCGATCATCTTCAGGCCTGAAGCTGCACGACCTGAAGTTCGCCTGCATTTATCAGCCCTCTTTGTGCTGCTCC
chr7	-	550070	ENSG00000188191	PRKAR1B	TCCTGGAGATGCTTGAGGATCGGTCCTCCCCAGAACCAGGCCAGGACGTTGCCCCTGGGGCCTGGTGACCCTGTGAGGTCAGGTCCCCCAGATTGAGGT
chr7	-	5527377	ENSG00000075624	ACTB	GAATGGCCCAGTCCTCTCCCAAGTCCACACAGGGGAGGTGATAGCATTGCTTTCGTGTAAATTATGTAATGCAAAATTTTTTTAATCTTCGCCTTAATA
chr7	-	5527754	ENSG00000075624	ACTB	GCAAGCAGGAGTATGACGAGTCCGGCCCCTCCATCGTCCACCGCAAATGCTTCTAGGCGGACTATGACTTAGTTGCGTTACACCCTTTCTTGACAAAAC
chr7	-	5528092	ENSG00000075624	ACTB	ATGAAGTGTGACGTGGACATCCGCAAAGACCTGTACGCCAACACAGTGCTGTCTGGCGGCACCACCATGTACCCTGGCATTGCCGACAGGATGCAGAAG
chr7	-	5528428	ENSG00000075624	ACTB	CACGGCCGAGCGGGAAATCGTGCGTGACATTAAGGAGAAGCTGTGCTACGTCGCCCTGGACTTCGAGCAAGAGATGGCCACGGCTGCTTCCAGCTCCTC
chr7	-	5528495	ENSG00000075624	ACTB	TGGCTGGCCGGGACCTGACTGACTACCTCATGAAGATCCTCACCGAGCGCGGCTACAGCTTCACCACCACGGCCGAGCGGGAAATCGTGCGTGACATTA
chr7	-	5528679	ENSG00000075624	ACTB	GCCTTACAGATCATGTTTGAGACCTTCAACACCCCAGCCATGTACGTTGCTATCCAGGCTGTGCTATCCCTGTACGCCTCTGGCCGTACCACTGGCATC
chr7	-	5529021	ENSG00000075624	ACTB	GTTTTCCGTAGGACTCTCTTCTCTGACCTGAGTCTCCTTTGGAACTCTGCAGGTTCTATTTGCTTTTTCCCAGATGAGCTCTTTTTCTGGTGTTTGTCT
chr7	-	5529593	ENSG00000075624	ACTB	GCCGCGCTCGTCGTCGACAACGGCTCCGGCATGTGCAAGGCCGGCTTCGCGGGCGACGATGCCCCCCGGGCCGTCTTCCCCTCCATCGTGGGGCGCCCC
chr7	-	5530527	ENSG00000075624	ACTB	GAGCACAGAGCCTCGCCTTTGCCGATCCGCCGCCCGTCCACACCCGCCGCCAGGTAAGCCCGGCCAGCCGACCGGGGCAGGCGGCTCACGGCCCGGCCG
chr7	-	55471852	ENSG00000154978	VOPP1	GCACATCTGGCTGGGAAGTCACATGGACTCTTCCAGGGAGAGAGACCAGCTGAGGCGTCTCTCTCTGAGGTTGTGTTGGGTCTAAGCGGGTGTGTGCTG
chr7	-	56104313	ENSG00000106153	CHCHD2	TGATGGCCCAGATGGCAACCACTGCAGCTGGCGTGGCTGTGGGCTCTGCTGTGGGGCACACATTGGGTCACGCCATTACTGGGGGCTTCAGTGGAGGAA
chr7	-	56104335	ENSG00000106153	CHCHD2	GCTGCGCCCCGGCAGCCAGGTCTGATGGCCCAGATGGCAACCACTGCAGCTGGCGTGGCTGTGGGCTCTGCTGTGGGGCACACATTGGGTCACGCCATT
chr7	-	56568060	ENSG00000213650	AC092447.2	ctcccaaagtgctCTACTATGAAATTCTTAAGTCCCCTGACCATGCCTGCAGGTTGGCAAAAGCAGCTTTTGATGATGCAATTGCAGAACTGGATACGC
chr7	-	6824641	ENSG00000146574	CCZ1B	TGAGAAGATTAGAAATGTCGGATTGTGTGAAGCTATTGTACAGTTTACAAGGTAATACCTCTAAGTGTGCCTTTAGCGTTCAGTGAATTCTTAAAACTG
chr7	-	73441702	ENSG00000009954	BAZ1B	TTATACAGTCTTGTTTCTTTAAGCCCATACTCTGTCTCTTCCCCCGTCTTCCTCTCAGGTGACAGTATCAGTGAGTGCCATACAGAATTGTGTATTCAC
chr7	-	73540011	ENSG00000106635	BCL7B	GTTTTCAGACGAAAACAGCAACCAGAGTTCCGTGTCTGACGTCTATCAGCTTAAGGTGGACAGCAGCACCAACTCAAGCCCCAGCCCCCAGCAGAGTGA
chr7	-	75187227	ENSG00000277053	GTF2IP1	AAGCTCTCAGATCAAGCAAGAACCAGACCCCACGTGGTAGACCTCTTCCCTCCTAGGGTAAATCAGCTTCTGTGTCAGGGATGCTGTGTGGCGTCCATC
chr7	-	75417278	ENSG00000272391	POM121C	GTTAAGTTATGCCTGTGCAAAGAAGAGGCTCAAATGCTGTCCCCGGCAGCTTTCCTGGGGGACTAGAGCTCCTTCTGGCCATGTTATATGAAATGTAAT
chr7	-	75421822	ENSG00000272391	POM121C	TTGGCGGCTCCACTGCTGTCTTCTCCTTCGGTGCAGCCACCAGCTCCGGCTTTGGAGCCACCACCCAGACCGCCAGCAGCGGGAGCAGCAGCTCGGTGT
chr7	-	76328577	ENSG00000170027	YWHAG	CACTGCCGTCACCCACTCTGCACTGGGGCGTTTCCTACTGCGCCTCGTGCTGGCGGACGCAGCTGGGTGCAGAAGCTGTGGGGTCGGAGAGGCGTTTGG
chr7	-	76328874	ENSG00000170027	YWHAG	GTTGTTTGGGCTTTAACATCCTTATTCAGCCTTATCCAGGTTGGTTTTGCTGTTGATCGGTCTCCTAGGCTAAATGAGAATGAAAGCGACTTCAGGTCA
chr7	-	76626031	ENSG00000146707	POMZP3	CCCTCGCAACTCCAGGATGGTGTGTAGCCCAGTGACTCTGAGGATCGCCCCTCCTGACAGAAGATTTTCGCGTTCTGCGATGTGAGTATTATCGTTGGA
chr7	-	80745257	ENSG00000075223	SEMA3C	TTAAGCTGAATGAACGAATAATAGCCACTTCACAGGGACTCCTGATCCGCTCTGTTCAGGGTTCTGACCAAGGACTTTATCACTGCATTGCTACAGAAA
chr7	-	99396397	ENSG00000106244	PDAP1	ATGTAACCATTTGAATGTTTTTGCTGTTTTTAGAATTCAGAGCCCTTGCTGGGGGGTGCCTGGGAGATGGGGTAAGAAGAGCTTTCATTTGTCTGGTAG
chr8	+	103071225	ENSG00000155097	ATP6V1C1	TTCCTGGAAAGGGACTGTCCCAAGCCACTTACCTTCCCGAGGAGTCTGCTGGTTCTCCTTGAGGATAGTGCTTAGATAACAGACTCATTAAACATTTAC
chr8	+	124999155	ENSG00000104549	SQLE	AGGGAATATCTGGATTTCCTGGGCGAGGAGGAGCGAGTCTGCTCGGGAGCTGTTCCAGCAGGCGATTTTTAAATACTGCTTTCTACGCCCTATACAACT
chr8	+	125438277	ENSG00000173334	TRIB1	TTGCTCGACTGTTGTATCTGTGATACATTATCCGACTAAGGACTCTGGGCTGGCAGGGCCTTCTGCCGGGAAAGCTAGAAACACTAGGTTCTTCCTGTA
chr8	+	144095946	ENSG00000179091	CYC1	GCATGCTGGCGGCAGGGGGTGCGGGGCTGGCCATGGCTCTGCATTCGGCTGTGAGTGCCAGTGACCTGGAGCTGCACCCCCCCAGCTATCCGTGGTCTC
chr8	+	21999185	ENSG00000130227	XPO7	ATGCTCTGAAGCTCAAGGGCATCTCCATCTGCTTCTCCATGCTGAAGGCTGCTCTCAGTGGGAGTTACGTCAATTTCGGAGTCTTTCGTCTCTATGGAG
chr8	+	22070326	ENSG00000158856	DMTN	CAGCCAGCCAAAATCGAAACCGACTACTGGCCATGCCCCCCGTCTCTGGCTGTTGTGGGTAGGAGAGATGGGGAGAGTGGAATGGGTGGTCTGGGAAAC
chr8	+	26656279	ENSG00000092964	DPYSL2	AAGGGGTTTGAACTGGACATCCTAATGATGCAATTACGTCATCACCCAGCTGATTCCGGGTGGTTGGCAAACTCATCGTGTCTGTCCTGAGAGGCTCCA
chr8	+	26656764	ENSG00000092964	DPYSL2	CCTGCCATCATGAGGATGTGTGCTAGAGTGTGGGACCCTGGCCAAGTGCAGGAATGGGCCATGCCGTCTCACCCACAGTATCACACGTGGAACCGCAGA
chr8	+	37699736	ENSG00000183779	ZNF703	CCCTGGCAGTAGGGGTGGGGTAGGTGACTCTCGCTAGATCCCTCCAAAGCAGACCGGTGGCGATGTCAGCGGATGTCACGAGCTCGTTAGCTGCGTTCG
chr8	+	38852633	ENSG00000147526	TACC1	GGCAGCGTGTAGGTGACCACACCAGAGCCTCAGCCTCGGTCCTTCTCAGCCGTCGGGATAGGATCCAGGCATTTCTTTTAAATCTCAGAGGTAGCAGTA
chr8	+	42404924	ENSG00000078668	VDAC3	AAATAATGCCAGCCTGATTGGACTGGGTTATACTCAGACCCTTCGACCAGGTAAGTAAAGGAATTAGTAACAGAGGGGTTGAGGTGGAAGGTGATAGAG
chr8	+	61578973	ENSG00000254285	KRT8P3	GCAGTCCCAGATCTCGGACACATCTGTGGTGCTGTCCATGGACAACAGCCGCTCCCTGGACATGGACAGCATCATTGCTGAGGTCAAGGCACAGTACGA
chr8	+	61579047	ENSG00000254285	KRT8P3	TTGCTGAGGTCAAGGCACAGTACGAGGATATTGCCAACCAAAGACGGGCTGAGGCTGAGAGCATGTACCAGATCAAGTATGAGGAGCTGCAGAGTCTGG
chr8	+	61579473	ENSG00000254285	KRT8P3	TGAAGTCTGGGATGCAGAACATGAGTATTCATACGAAGACCACCAGCGGCTATGCAGGTGGTCTGAGCTCGGCCTATGGGGGCCTCACAAGCCCCGGCC
chr8	+	73984630	ENSG00000253833	AC022868.1	AGAAAAGAAAGAAGGCTGTCATTTTTTGTCTCGGTGCAGACGAAAAGTGCATCATTGTAGAAGAAGGCAAAGAGATCTTGGTTGGAGATGTTGGTGTAA
chr8	+	93923517	ENSG00000164951	PDP1	CCTCGGTATTTGAGGATCAGAACGCAGCAACCCATCTCATTCGCCACGCTGTGGGCAACAACGAGTTTGGGACTGTTGATCATGAGCGCCTCTCTAAAA
chr8	-	100713118	ENSG00000070756	PABPC1	GTGAAAGTAATGACTGATGAAAGTGGAAAATCCAAAGGATTTGGATTTGTAAGCTTTGAAAGGCATGAAGATGCACAGAAAGTAAGTGGTCTGTATTCA
chr8	-	100715465	ENSG00000070756	PABPC1	TTTTGGAGAAGACATGGATGATGAGCGCCTTAAGGATCTCTTTGGCAAGTTTGGTAATGTGTCTTAATTAAATTTTTACACACAAAGCTCTGAATTAGT
chr8	-	102206892	ENSG00000048392	RRM2B	CCAGCAATTGACTTAGGCTGTGTTTCTTTATGGTTTTAAAACTCTTGAGCTGTTATAAGAGATAGTTCTTTTAATGTGACTATGCAACATGATAGCCAA
chr8	-	102304123	ENSG00000104517	UBR5	CAGAAGCGGAGCGTTCTGAAAGAAATACATTTGCAGAAAGGCTTTCTGCTGTTGAGGCCATTGCAAATGCAATATCAGTTGTTTCAAGTAATGGCCCAG
chr8	-	102829382	ENSG00000155096	AZIN1	ATGAGCTTGATCAAATTGTGGAAAGCTGTCTTCTTCCTGAGCTGAATGTGGGAGATTGGCTTATCTTTGATAACATGGGAGCAGATTCTTTCCATGAAC
chr8	-	103402038	ENSG00000164933	SLC25A32	TTGTTTTGCTTTTTAAAAATCATTCCCTTGTAGGGATTTGTTCCTGGGCTGTTTGGAACATCGCATGGTGCCCTTCAGTTTATGGCATATGAATTGCTG
chr8	-	116847573	ENSG00000164754	RAD21	CAAGCTGCCGCAAAGTTCTACAGCTTCTTGGTTCTTAAAAAGCAGCAAGCTATTGAGCTGACACAGGAAGAACCGTACAGTGACATCATCGCAACACCT
chr8	-	117830258	ENSG00000182197	EXT1	GCACTTAGACAGCAGACACAATTCTTGTGGGAGGCTTATTTTTCTTCAGTTGAGAAGATTGTATTAACTACACTAGAGGTAAGTGAGACCACTTGGCTC
chr8	-	11844669	ENSG00000164733	CTSB	TGTCACAGAAATCAGAGGAGAGACGGTGTTGGGAGCCCTTTGGAGAACGCCAGTCTCCCAGGCCCCCTGCATCTATCGAGTTTGCAATGTCACAACCTC
chr8	-	123014861	ENSG00000136986	DERL1	CTGTAGCAATAGGGGGAGAAGACAAGCAGCGGATGAAGCGTTTTCTCAGCTTTTGGAATTGCTTCGACCTGACATCCGTTGTAACCGTTTGCCACTTCT
chr8	-	143580178	ENSG00000104529	EEF1D	TTTCCTCCCCTTTCCCCACAGTGGGATGATGAGACGGACATGGCCCAGCTGGAGGCCTGTGTGCGCTCTATCCAGCTGGACGGGCTGGTCTGGGGGGCT
chr8	-	143792831	ENSG00000180900	SCRIB	CCGCTCCCCCCAGCCCCCCACGCCTGGGCCTGCAGCCTCCCCGGAGCAGCTGTCCTTCCGGGAGCGGCAGAAGTACTTTGAGCTGGAGGTGCGCGTGCC
chr8	-	143915644	ENSG00000178209	PLEC	GCCCTCGGGCCCAGCCCCCACAGTGCTGTCTGATCTGTGCTTTCCAGCTCACCCCCCACACTCACTCCTGAGACCCCTGGCCTCCGGCGTCAGCCTCCA
chr8	-	143915843	ENSG00000178209	PLEC	CCAGCCCACCCTCCTGTCTTCCCAGGGTAGCCCGCCTGCCAGTCCTAGCTGCACAGGGCAGCTGGGCCCAACCCTGTCTGTAGAGGGCCCTGGTGTTTC
chr8	-	144791327	ENSG00000161016	RPL8	GCCACCGTTATCTCCCACAACCCTGAGACCAAGAAGACCCGTGTGAAGCTGCCCTCCGGCTCCAAGAAGGTTATCTCCTCAGCCAACAGAGCTGTGGTT
chr8	-	144792367	ENSG00000161016	RPL8	AAGGCCGCTCGCTGACGCCGTGTTTCCTCTTTCGGCCGCGCTGGTGAACAGGTAGGTCATCCTTGCGGCCTTGCGGCATGGGCAGTATCCGCCGCCATC
chr8	-	22141687	ENSG00000168476	REEP4	GCCGCGGGGCGCGCCCGCTCCCAAGTCGGCTTCCTCCCCGCCGGGGCCGCTTTGCCTCGGGTCTCCCCATTCTCCAGGTCCCCTGAACTGCACAGTCGG
chr8	-	27597638	ENSG00000120885	CLU	CCAAGGTGCGACAATCTCCTAAAGGAATACACTGAAAGTTAAGGAGAAGAATCAGTAAGTGTAAGGTGTACTTGGTATTATAATGCATAATTGATGTTT
chr8	-	27610552	ENSG00000120885	CLU	GAGGCGTGCAAAGACTCCAGAATTGGAGGCATGATGAAGACTCTGCTGCTGTTTGTGGGGCTGCTGCTGACCTGGGAGAGTGGGCAGGTCCTGGGGGAC
chr8	-	30727544	ENSG00000104687	GSR	CAGGGCGGCCGAGCTGGGTGCCAGGGCCGCCGTGGTGGAGAGCCACAAGCTGGGTGGCACTTGCGTGAGTACCGCCGGTTTGTTCGGGCGGGGGGCGCC
chr8	-	41934051	ENSG00000083168	KAT6A	GAAGAGGAGCAGCCTTCCCATGACACGTCCGTGGTGTCAGAGCAGATGGCTGGGTCTGAGGACGACCACGAAGAAGACTCCCACACTAAGGAAGAGTTA
chr8	-	61619023	ENSG00000198363	ASPH	ATACTGAATGGTGACTTGCATAGTACTTACTATGTTTTGTCTTTAATTTTCAGAAACAAATAGAAAAACAGATGATCCAGAACAAAAAGCAAAAGGTGA
chr8	-	66564731	ENSG00000185697	MYBL1	CAACTTATTATGACTGAACAAGCAAGAAGATATCTGAGTACTTACACAGCTACCAGTAGTACTTCAAGAGCTCTCATACTGTAATTGTTATTAAAATTG
chr8	-	73292730	ENSG00000147604	RPL7	TCCTGCTGTGCCAGAAACCCTTAAGAAAAAGCGAAGGAATTTCGCAGAGCTGAAGATCAAGCGCCTGAGAAAGAAGTTTGCCCAAAAGATGGTAAGTAA
chr8	-	78761814	ENSG00000104432	IL7	TGATGAAATCCCAGAAGGTCTCTTTACTCCAGATAACTTTCAGGCACTACTGGAGTGTCGGATAAATTCTGGTGAAGAGGTTCTGAGAAAGCGGTTTGA
chr8	-	79571782	ENSG00000240540	RPL3P9	GCTCATGTGATGGAGATCCAGGTGAACAGAGGCACTGTGGCTGAGAAGCTGGACTGGGCCCGCGAGAGGCTTGAGCAGCAGGTACCTGTGAACCAGGTG
chr8	-	96231774	ENSG00000156467	UQCRB	ACTTGAAGCATCAGATCTTGCCTAAAGAGCAGTGGACCAAATATGAAGAGGTAGCACAGCTTTATCTACCTGACAGTGTTGCTCATTAAGGATGGAGTT
chr8	-	99891988	ENSG00000164919	COX6C	AAGGACAGTAACTACCATGGCTCCCGAAGTTTTGCCAAAACCTCGGATGCGTGGCCTTCTGGCCAGGCGTCTGCGAAATCATATGGCTGTAGCATTCGT
chr9	+	106938914	ENSG00000148143	ZNF462	CCCTTCTCCCCTCTTTTTCCTGTTCTATTTCTTGTCACCATCCTCTTCCAGGTGAGCATGCCTACAAGTGTTCTTGGTGCTCATTCTCCACCATGACAA
chr9	+	125307416	ENSG00000165219	GAPVD1	GTATTTTAAAGGGAAATGTTTCACTGTTTTTTTCCTGTTTTAACAGAGCTGTGTTGCCGCTTTCCTTGATGTTGTGATTGGGGGCCGTGCAGTGGAGAC
chr9	+	127691774	ENSG00000136854	STXBP1	ATTTTCCCTAGTCCGCCTTCGTTCAAGGGTCAGGAATGGACCAGAACAGATGGGTTCTGGAGGCCCCTGAACAGAGGGCTATGGCTGTGGAGAAGGTTC
chr9	+	127788688	ENSG00000136807	CDK9	GAGCAGCACCAACTCGCCCTCATCAGTCAGCTCTGCGGCTCCATCACCCCTGAGGTACGGGGCCCCGGTCCCCACGGGGTGCAGAGATCGAGGTCCCCC
chr9	+	128108997	ENSG00000148339	SLC25A25	TCTCACTGTGAATTTGTGGTGGGCGGGGGCTGGAGGAGAGGGTGGGGGACTGGCTCCGTCCCTCCCAGCCTTCTGCTGCCCTTGCTTAACAATGCCGGC
chr9	+	128632913	ENSG00000197694	SPTAN1	AGAACGTCAAGTCCAGCGAGGAGATTGAGAGCGCCTTCCGGGCCCTCAGCTCAGAGGGAAAGCCTTACGTGACCAAGGAGGAGCTCTACCAGGTATGGG
chr9	+	128694984	ENSG00000119335	SET	ACCACCGAGCTCTGTGGGAAAAAAGAAAAACCTGCTCCCTTCGCTCTGCTGGAAGCTGGAGGGTGCTAGGCCCCTGTGTAGTAGTGCATAGAATTCTAG
chr9	+	128908692	ENSG00000136802	LRRC8A	GAACCTGCGGGCGCTGCACATCAAGTTCACCGACATCAAGGAGATCCCGCTGTGGATCTATAGCCTGAAGACACTGGAGGAGCTGCACCTGACGGGCAA
chr9	+	130139759	ENSG00000148358	GPR107	GGACAGCTTATTTTGAGGCAAGGTTTTGGATTTTGGAGGAAGCAGCCAGATGAGGCGGTGAGCCTCCAGAAGGTCAGCCTTTGGAGCACGTAAGATACT
chr9	+	130703066	ENSG00000130713	EXOSC2	TTGTATTTCCCTTCCCCTCTCTGTGTCTCCTTATAGCCTGTCTCTCTTGCTGATCGAGAGGTGATATCCCGGCTTCGGAACTGCATCATCTCGCTGGTA
chr9	+	131497674	ENSG00000130723	PRRC2B	TCTAAGGAAGCGGGAGAACGGCCTCCTACCAACAGCGCCCACCCCAGAGCTGCCTGGGAAAGGGCAGTTTTACTGAAAGGTGCTTTACTGTTCACCTGC
chr9	+	133019813	ENSG00000196205	EEF1A1P5	AGGACACAGAGACTTCATCAAAAACATGATTACAGGGACATCTCAGGCTGACTGTGCTGTCCTGATTGTTGCTGCTGGTGTTGGTGAATTTGAAGCTGG
chr9	+	136908190	ENSG00000127191	TRAF2	TGAAAAGGAGCGCCACCTGGAGCACGAGTGCCCGGAGAGAAGCCTGAGCTGCCGGCATTGCCGGGCACCCTGCTGCGGAGCAGACGTGAAGGTGCGTGG
chr9	+	137242679	ENSG00000188229	TUBB4B	TCCCTGGGTGGGGGGACTGGGTCTGGGATGGGTACCCTCCTCATCAGCAAGATCCGGGAGGAGTACCCAGACAGGATCATGAACACGTTTAGTGTGGTG
chr9	+	33028134	ENSG00000086061	DNAJA1	tttttacagatcttatttggtgttccctcactccccaaaggaatttgatggtaggtacagtggcctttttcaaatgggagtaagttaaagttcagaaac
chr9	+	33029500	ENSG00000086061	DNAJA1	CTGTGCTACAGAATTTTTGGATGAAGTAATTGGCCATGTTGCTCAATACGGTACGAAGTGAAAGCTTCAAAAAATATATTGTGACAGAAATGAATGTTT
chr9	+	35561394	ENSG00000198853	RUSC2	CAACTCCAAGTCCAACCCCTGGAAGCAGCCAAAACTGAGGCCCTGTGCATGCTGGTGGCCTCAGGGACCCTCATAACCCCCAGACTCAGAGCCCGAGAG
chr9	+	65733101	ENSG00000147996	CBWD5	CTATGATCTGGAGGAGACTCCAGTGAGCTGGAAGGATGACACTGAGAGAACAAATCGATTGGTCCTCATTGGTAAGTCTCAAAGGATTCACAGTTTTAA
chr9	+	73160366	ENSG00000135046	ANXA1	TTAGCTCTGCTAAAAACTCCAGCGCAATTTGATGCTGATGAACTTCGTGCTGCCATGAAGGTAAATCGCCCAATTTGAGCAAACTCCTTTCCTCAAGAG
chr9	+	73170172	ENSG00000135046	ANXA1	TCTCAAGCTATGATCAGAAGACTTTAATTATATATTTTCATCCTATAAGCTTAAATAGGAAAGTTTCTTCAACAGGATTACAGTGTAGCTACCTACATG
chr9	+	87727626	ENSG00000135047	CTSL	TTTTGTTCCCTTCCTAGGTTTTAAAACATGAATCCTACACTCATCCTTGCTGCCTTTTGCCTGGGAATTGCCTCAGCTACTCTAACATTTGATCACAGT
chr9	+	9442221	ENSG00000265735	RN7SL5P	gcactaagttcggcatcaatatggtgacctcccgggagcgggggaccaccaggttgcctaaggaggggtgaaccggcccaggtcggaaacggagcaggt
chr9	+	99305987	ENSG00000255815	KRT8P11	TCCCTGAGGTCAAGGTGCAGTATGAGGAGATTGCCAACTGCAGCCGGGCTGAGGCTGAGAGCATGTACCAGATCAAGTATGAGGAGCTGCAGACGCTGG
chr9	-	109057258	ENSG00000106771	TMEM245	GGAAGGCACAAAGGACAGAAGTTGCATGTCAGTCGTCAGAATAGCTGGCTGGGAGACATTCTGGACTGGCAGGATATTGTTTCCTTTGTTCACGAGAAC
chr9	-	111370571	ENSG00000136813	ECPAS	CTGGAAAAGTCTGTGCCCAATCAACCCAGCACAAATGAAATTCTTCAAGCTGTTCTGAAGGAATGTAGCAAAGAGAATGTCAAATACAAGATTGTAGCA
chr9	-	111555998	ENSG00000106853	PTGR1	taactaacttgtttttgacttgtgattttacaggctcataggtggaagggacttgccttgtgtcagaagagactttggacttggacttttgagttaatg
chr9	-	111556300	ENSG00000106853	PTGR1	ttgtgccatgcacctggaaaagtcacaggcactcaacaggccttgagagcagccatgggaattgtaccctgcagagtaacaggggcagaggtgcccaag
chr9	-	111583515	ENSG00000106853	PTGR1	GAAATCTGTGGTGTGAAGGGTGGAGAAACAGTGATGGTTAATGCAGCAGCTGGAGCTGTGGGCTCAGTCGTGGGGCAGATTGCAAAGCTCAAGGTAAGT
chr9	-	113272504	ENSG00000176386	CDC26	AACAGCTAATAGTTCACTGGGTTTGGCCCTTAGTGTTGACTTCAGTATGCTGAGACGGAAACCAACACGCCTAGAGCTAAAGCTTGATGACATTGAAGA
chr9	-	125236574	ENSG00000044574	HSPA5	AAGAGGATACAGCAGAAAAAGATGAGTTGTAGACACTGATCTGCTAGTGCTGTAATATTGTAAATACTGGACTCAGGAACTTTTGTTAGGAAAAAATTG
chr9	-	125239322	ENSG00000044574	HSPA5	TGAAGTACTGACAAAACTTTTCCCTTTTTCAATCTAATAGTACGGCAGCTGCTATTGCTTATGGCCTGGATAAGAGGGAGGGGGAGAAGAACATCCTGG
chr9	-	133762784	ENSG00000160293	VAV2	CTGCACAGCCTGTGGGAGGTGCCCGGCCCAGGCTGGGTGTGGGGGAAGCTGGTCCCTGCTGTGGGTGGCGCTGGGGACCTAGGGGCTCCTTCTGAGGTT
chr9	-	135811018	ENSG00000130559	CAMSAP1	TGCAGTGGCTCGCACTGCTGTGGCCACTGCTGACCACTGAGGCTCCCAGCGGAGGGTGTTCACAGCCAGGTCCCGGGCCACGGAGCTCCCTTACTTGAA
chr9	-	136006892	ENSG00000148411	NACC2	GGGTTAAAGTACTGTAACTCACGACTGTTAAAAAATAAATTTTCCTGTGCTGTAAAGGAAGGTTTCACAGTACCACTGAGTTAGATTTCAGCCACAGAT
chr9	-	136207848	ENSG00000165661	QSOX2	ATGGGGGCCGTTGGGACGGCGGGTGCCTGGAGGGCAGCTCTGGGCTCAGCGGGCAGTGCTTAGAGCACAGGCCCCTCTGTTGGGGGATGGGGAGGAGAG
chr9	-	136495546	ENSG00000148400	NOTCH1	CAAGCCAGCCCGGCCGCTCCACCAGCATCACCTGCCTGTTAGGAGAAGCTGCATCCAGAGGCAAACGGAGGCAAAGCTGGCTCACCTTCCGCACGCGGA
chr9	-	19379490	ENSG00000137154	RPS6	AGAAGCGTATGGCCACAGAAGTTGCTGCTGACGCTCTGGGTGAAGAATGGAAGGTAAAAGTTGACAAATTGTTGCAGGTATTTAAGTCAGAGACGGTAA
chr9	-	19379559	ENSG00000137154	RPS6	CCTTCCCAGCCACTGGCTGCCAGAAACTCATTGAAGTGGACGATGAACGCAAACTTCGTACTTTCTATGAGAAGCGTATGGCCACAGAAGTTGCTGCTG
chr9	-	33135339	ENSG00000086062	B4GALT1	ACCTGGAGCTCGTGGCAAAGCAGAACCCAAATGTGAAGATGGGCGGCCGCTATGCCCCCAGGGACTGCGTCTCTCCTCACAAGGTGGCCATCATCATTC
chr9	-	34611012	ENSG00000164967	RPP25L	CAGGCCTGCACCAGCTCACCAAGCTACGTTTCCTTCAGACTGAGGACAGCTGGGTCCCAGCCTCACCTGACACAGGGCTAGACCCCCTCACAGTGCGCC
chr9	-	35057097	ENSG00000165280	VCP	GAAGACAATGATGATGACCTGTATGGCTAAGTGGTGGTGGCCAGCGTGCAGTGAGCTGGCCTGCCTGGACCTTGTTCCCTGGGGGTGGGGGCGCTTGCC
chr9	-	35059143	ENSG00000165280	VCP	ATGACTAATGGCTTCTCTGGAGCTGACCTGACAGAGATTTGCCAGCGTGCTTGCAAGCTGGCCATCCGTGAATCCATCGAGAGTGAGATTAGGCGAGAA
chr9	-	35102105	ENSG00000165283	STOML2	ATGTGCAGAGTCTCAAGGAAATTGTCATCAACGTGCCTGAGCAGTCGGCTGTGACTCTCGGTGAGGGGTTCAGGGTGACATGGGTGCTCTGAGGCTATT
chr9	-	37441643	ENSG00000168795	ZBTB5	CCATGGCCTCTCGTGCAACTCAGGTTGAGACTAGTTTTGATCAGGAAGCTGCACCTGAGAAAAGTAGTTTTCAGTGTGAAAACCCTGAGGTTGGCCTTG
chr9	-	41166816	ENSG00000215126	CBWD6	TTATAGTAACTTTATTCAAACTTTTTTTTGTTTAGCATTTAACAGAAGAGAAACCTGATGGCCTTATCAATGAAGCTACTAGGTATTCATATTTAAAGT
chr9	-	5968891	ENSG00000183354	KIAA2026	AAGGGTCTTTGTGACTTTGTGTATGAAACACAAAAGGAAGTTCAAGATGCTGTACTTGGACAGCCTATCCATGAATGCAGGGAAGTTATTCTTGGTTAT
chr9	-	72918762	ENSG00000165092	ALDH1A1	GATCAAAGAAGCTGCCGGGAAAAGCAATCTGAAGAGGGTGACCCTGGAGCTTGGAGGAAAGAGCCCTTGCATTGTGTTAGCTGATGCCGACTGTGAGTA
chr9	-	72925562	ENSG00000165092	ALDH1A1	GGAATTTCCCGTTGGTTATGCTCATTTGGAAGATAGGGCCTGCACTGAGCTGTGGAAACACAGTGGTTGTCAAACCAGCAGAGCAAACTCCTCTCACTG
chr9	-	72928932	ENSG00000165092	ALDH1A1	CATATCTGAATGATTTAGCAGGCTGCATCAAAACATTGCGCTACTGTGCAGGTTGGGCTGACAAGATCCAGGGCCGTACAATACCAATTGGTAAGTATC
chr9	-	72928981	ENSG00000165092	ALDH1A1	GTTTTTCAGACAATGGAGTCAATGAATGGTGGAAAACTCTATTCCAATGCATATCTGAATGATTTAGCAGGCTGCATCAAAACATTGCGCTACTGTGCA
chr9	-	72940185	ENSG00000165092	ALDH1A1	TGGCATGATTCAGTGAGTGGCAAGAAATTTCCTGTCTTTAATCCTGCAACTGAGGAGGAGCTCTGCCAGGTAGAAGAAGGAGATAAGGTGAGTTTCTGA
chr9	-	7477759	ENSG00000230207	RPL4P5	TAAGAAACTTAAAGCCAGGAACGATATCAAAAAGGTCTATGCCTCTCAGCGAATGAGAGCTGGCAAAGGCAAAATGAGAAACCGTCGCCGTATCCAGCG
chr9	-	9442254	ENSG00000153707	PTPRD	TACAGACTTctactgatcagcacgggagttttgacctgctccgtttccgacctgggccggttcacccctccttaggcaacctggtggtcccccgctccc
chr9	-	83707593	ENSG00000135018	UBQLN1	CCCAGGATAGCGCCGCCGGAGCCGAAGGTGCTGGCGCCCCCGCGGCCGCTGCCTCCGCGGAGCCCAAAATCATGAAAGTCACCGTGAAGACCCCGAAGG
chr9	-	83971342	ENSG00000165119	HNRNPK	ATGCGGGTTCATGTTAATGTTTTTATCTCTAACAGGTTGGTTTCAGTGCTGATGAAACTTGGGACTCTGCAATAGATACATGGAGCCCATCAGAATGGC
chr9	-	83980192	ENSG00000165119	HNRNPK	AAGGCGGGGGAGGGGAGCCTGCGCTCGTTTTCTGTCTAGCTCCGACCGGCTGAGGCGGCGCGGCAGCGGAGGGACGGCAGTCTCGCGCGGTGAGGAGCC
chrX	+	10020762	ENSG00000047644	WWC3	TGGCCTTCTGTGTGCAGGGACAGTATGTGGAAACCAAGCTGGTCTGGGAGGTGGCACACAGACACATAAAATGAAGATAACAATAGTTGCAAGGCATCC
chrX	+	10020861	ENSG00000047644	WWC3	CAGGATTGATTCAGTTTCTCGGATAATGATCACTTCAGAGAAAAGGTGGGCTCACTTGAGCCTGGGGTTGTCTTTTTCCTTGCCCATCCTTCTGGGTGA
chrX	+	104195004	ENSG00000123575	FAM199X	GTACATTCTGTACTTACTACAGTGTATATAAAGCCTGTTTTCCCTGAAGCTGTGAGGGAATAACAATAGTTGTATCATAAGTCGTTTCTATTTTGAGTT
chrX	+	12976246	ENSG00000205542	TMSB4X	CGGGGCGGGTGGCTCTTCCTCACGCTCGCTCTTGGCTTGCTCCCTGCAGCTTTTCCTCCGCAACCATGTCTGACAAACCCGATATGGCTGAGATCGAGA
chrX	+	12976257	ENSG00000205542	TMSB4X	GCTCTTCCTCACGCTCGCTCTTGGCTTGCTCCCTGCAGCTTTTCCTCCGCAACCATGTCTGACAAACCCGATATGGCTGAGATCGAGAAATTCGATAAG
chrX	+	12976880	ENSG00000205542	TMSB4X	ATGCACTGTACATTCCACAAGCATTGCCTTCTTATTTTACTTCTTTTAGCTGTTTAACTTTGTAAGATGCAAAGAGGTTGGATCAAGTTTAAATGACTG
chrX	+	12976932	ENSG00000205542	TMSB4X	TTTAACTTTGTAAGATGCAAAGAGGTTGGATCAAGTTTAAATGACTGTGCTGCCCCTTTCACATCAAAGAACTACTGACAACGAAGGCCGCGCCTGCCT
chrX	+	150989247	ENSG00000029993	HMGB3	GCACATATCACATTATTTGTGGTGCCCAACATTTGGGGTCTTGAGCCTGCTGCTGGTCTCCTGGATGCCAGTGAGGGTATGTGGGATGGGGTGGTGGGG
chrX	+	152480829	ENSG00000223940	KRT8P8	AGTCTGGGATGCAGAACATGAGTATTCATATGAAGACCACCAGCGGTTTTGCAGGTGGTCTGAGCTCGGCCTATGGGGGCCTCACAAGCCCCGGCCTCA
chrX	+	154400742	ENSG00000147403	RPL10	GCTCCTTAGATCCACATCTCAAAGAAGTGGGGCTTCACCAAGTTCAATGCTGATGAATTTGAAGACATGGTGGCTGAAAAGCGGCTCATCCCAGATGGC
chrX	+	154429155	ENSG00000071553	ATP6AP1	CTCTCTACCTACTTAGATCCCGCCCTGGAGCTGGGTCCCAGGAATGTGCTGCTGTTCCTGCAGGACAAGGTGCGCCCGCCCCAGCCCACTCTCCCCCGG
chrX	+	154442427	ENSG00000203879	GDI1	GTGGCTATCAGTGACTTGTATGAGCCCATTGATGATGGTTGTGAGAGCCAGGTAAGCAGCTCGTCCCAGCCCTGGGCTCCTGGCTGCCCGCCCAGGATA
chrX	-	149504225	ENSG00000010404	IDS	CATCATCGTGGATGACCTGCGCCCCTCCCTGGGCTGTTATGGGGATAAGCTGGTGAGGTCCCCAAATATTGACCAACTGGCATCCCACAGCCTCCTCTT
chrX	+	21971897	ENSG00000102172	SMS	TAATGCCCCGATACAATTCTTAAGCTTAAAATTATATTTTCCTTTGTAGCTTTGCCAATTTGAGAATTTACCCACATGGATTGGTGTTGCTGGACCTTC
chrX	+	23783386	ENSG00000130066	SAT1	AAGCAAAAGACGAAAATGGCTAAATTCGTGATCCGCCCAGCCACTGCCGCCGACTGCAGTGACATACTGCGGCTGATCAAGGTAGCGGAGAGCCAGAGC
chrX	+	41345445	ENSG00000215301	DDX3X	TCTTTCAGATGCTGGCTCGTGATTTCTTAGATGAATATATCTTCTTGGCTGTAGGAAGAGTTGGCTCTACCTCTGAAAACATCACACAGAAAGTAGTTT
chrX	+	47209987	ENSG00000130985	UBA1	TTTGTGGAGCGAACACTGCGGCTGGCAGGCACTCAGCCCTTGGAGGTGCTGGAGGCTGTGCAGCGCAGCCTGGTGCTGCAGCGACCACAGACCTGGGCT
chrX	+	49172034	ENSG00000102007	PLP2	GACTCCAGCCCATGCCATGGCGGATTCTGAGCGCCTCTCGGCTCCTGGCTGCTGGGCCGCCTGCACCAACTTCTCGCGCACTCGAAAGGGAATCCTCCT
chrX	+	65737298	ENSG00000147065	MSN	AAGCTGGCCAAGGAGCGTCAAGAAGCTGAAGAGGCCAAGGAGGCCTTGCTGCAGGCCTCCCGGGACCAGAAAAAGACTCAGGAACAGCTGGTAAAGCTG
chrX	+	65739727	ENSG00000147065	MSN	GGTAAAATGAGAGAAAGCCATTGACCTCTGTGTTCCCATACATCCTCACAGGCCCTCACTTCGGAGCTGGCCAATGCCAGAGATGAGTCCAAGAAGACT
chrX	+	65741553	ENSG00000147065	MSN	AATCCATTCTTAAAGTACTTGTTATTTGTTTTTATTATTACTGTTTGTCTTCTCCCCAGGGTTCAGTCCTCAAGGGGCCATCCTGTCCCACCATGCAGT
chrX	+	70134545	ENSG00000089289	IGBP1	TTCACTGCCTCCTTTTTGCTCTTCCAGCCGAAATGAAGATTTGGAAGAGATTGCTTCCACCGACCTGAAGTACCTTTTGGTGCCAGCGTTTCAAGGAGC
chrX	-	108157062	ENSG00000197565	COL4A6	CACAGTGGAGGAGAGGCAGCAGTTTGGGGAGTTGCCTGTGTCTGAAACGCTGAAAGCTGGGCAGCTCCACACTCGAGTCAGTCGCTGCCAGGTGTGTAT
chrX	-	108160525	ENSG00000197565	COL4A6	CACAGCCAGTCGGAACAGGTGCCCCCGTGTCCCATCGGGATGAGCCAGCTGTGGGTGGGGTACAGCTTACTGTTTGTGGAGGGGCAAGAGAAAGCCCAC
chrX	-	121203843	ENSG00000234176	HSPA8P1	CAAGCAGCCATCCTGTCTGGAGACAAGTCTGAAAATGTTCAAGATTTGCTGCTCTTGGATGTCACTCCTCTTTCCCTTGGTATTGAAACTGCTGGTAGA
chrX	-	129805134	ENSG00000188706	ZDHHC9	CACTTCCACCGGCAGAGTCCCAGAGCCACTTCACCCTGGGGGTGGGCTGTGGCCCCCAGTCAGCTCTGCTCAGGACCTGCTCTATTTCAGGGAAGAAGA
chrX	+	156024265	ENSG00000182484	WASH6P	TGCGCAGCATGAAGGAGCGAAAGCTggagaagaagaagcagaaggagcaggagcaaggtgaGCGGGCCCTGGAGCCTGCGGTCGGAGGGCCTTGGGCAA
chrX	-	153704050	ENSG00000185825	BCAP31	TGCAGCCTGCTTAGACGCCTGGTGACTCTCATTTCGCAGCAGGCCACGCTGCTGGCCTCCAATGAAGCCTTTAAAAAGCAGGCGGAGAGTGCTAGTGAG
chrX	-	153715549	ENSG00000185825	BCAP31	GCTTTTCCGTGCCCAGAGGAATCTCTACATTGCTGGCTTTTCCTTGCTGCTGTCCTTGTGAGTGGGGGGTTGAGGGGGCAGGTGCTGTGAAAGGAGCCA
chrX	-	153947988	ENSG00000172534	HCFC1	TGTCACCCACAAGGGAGGCTAGGGCAATGGAGCAGGCCACCAGCAGCAGCTGTGCAGCATGGAACTCAGGCCAGGCTCCGAGGCTGGGGGATCTGCTTG
chrX	-	154025151	ENSG00000169057	MECP2	TGCCCCCAAACCCCCATTCTGTCCTACCTTTAATCAGGTCCTGCTCAGCAGTGAGAGCAGATGAGGTGAAAAGGCCAAGAGGTTTGGCTCCTGCCCACT
chrX	-	154348714	ENSG00000196924	FLNA	GCCGCCCTGGCCGCCCGCCTGTCACTGCAGCCGCCCCTGCCCTGTGCCGTGCTGCGCTCACCTGCCTCCCCAGCCAGCCGCTGACCTCTCGGCTTTCAC
chrX	-	154348748	ENSG00000196924	FLNA	CAGCCCCGCCCTCTTCCCCTCAACCCCGGCCCAGGCCGCCCTGGCCGCCCGCCTGTCACTGCAGCCGCCCCTGCCCTGTGCCGTGCTGCGCTCACCTGC
chrX	-	154349413	ENSG00000196924	FLNA	TGGGCCTGCTGACGCCAGCAAGGTGGTGGCCAAGGGCCTGGGGCTGAGCAAGGCCTACGTAGGCCAGAAGAGCAGCTTCACAGTAGACTGCAGCAAAGC
chrX	-	154349831	ENSG00000196924	FLNA	CCTGTGCTCCCAGGGAACCCAGCTGAGTTCGTCGTGAACACGAGCAATGCGGGAGCTGGTGCCCTGTCGGTGACCATTGACGGCCCCTCCAAGGTGAAG
chrX	-	154352221	ENSG00000196924	FLNA	AGTTCACCGTGGGGCCCCTAGGGGAAGGGGGAGCCCACAAGGTCCGAGCTGGGGGCCCTGGCCTGGAGAGAGCTGAAGCTGGAGTGCCAGGTAGGCCTG
chrX	-	154353651	ENSG00000196924	FLNA	CGTCCAAAGCAGAAATCAGCTGCACTGACAACCAGGATGGGACATGCAGCGTGTCCTACCTGCCTGTGCTGCCGGGGGACTACAGCATTCTAGTCAAGT
chrX	-	154358472	ENSG00000196924	FLNA	ACCGTCAATTATGTGCCCAGCCGAGAAGGGCCCTACAGCATCTCAGTACTGTATGGAGATGAAGAGGTACCCCGGAGGTAAGAGGCAGGGCCTGCTGCC
chrX	-	154359376	ENSG00000196924	FLNA	GGCTGTCTGTTTGGACCAGGGGAGCTGGCACGGGCGGCCTGGGCCTGGCTGTAGAGGGCCCCTCCGAGGCCAAGATGTCCTGCATGGATAACAAGGACG
chrX	-	154360286	ENSG00000196924	FLNA	GTGGTTCCCTGCTTTGACGCATCCAAAGTCAAGTGCTCAGGCCCCGGGCTGGAGCGGGCCACCGCTGGGGAGGTGGGCCAATTCCAAGTGGACTGCTCG
chrX	-	154362102	ENSG00000196924	FLNA	CAGGTGTCGAGCTTGGCAAGCCCACCCACTTCACAGTAAATGCCAAAGCTGCTGGCAAAGGCAAGCTGGACGTCCAGTTCTCAGGACTCACCAAGGGGG
chrX	-	154532782	ENSG00000160211	G6PD	GTGCTGAGGCTGCCCTTTCCGCCACGTAGGGGTGCCCTTCATCCTGCGCTGCGGCAAGGCCCTGAACGAGCGCAAGGCCGAGGTGAGGCTGCAGTTCCA
chrX	-	39787487	ENSG00000228232	GAPDHP1	GGGGCTCTCCAGAACATCATCCCTGCCTCTACTGGCACTGCGAAGGCTATGGGCAAGGTCATCCCTGAGCTGAACGGGAAGCTCACTGGCATGGCCTTC
chrX	-	40935318	ENSG00000216866	RPS2P55	GCAGAGGCTACTGGAGGAACAAGATCGGCAAGCCCCACACCGTCCCTTGCAAGGTGACAGGCCGCTGCGGCTCTGTGCTGGTGCGCCTCATCCCTGCAC
chrX	-	46439750	ENSG00000235587	GAPDHP65	CCACTTTGTCAAGCTCATTTCCTGGTATGACAATGAATTTGGCTACAGCAACAGGGTGGTGGACCTCATGGCCCACATGGCCTCCAAGGAGTGGGACTC
chrX	-	47652118	ENSG00000126756	UXT	CCTTTCTTGTTTCTTTTCTCTAGGCTCAGCAACAGCCTCACCAAGGACTCCATGAATATCAAAGCCCATATCCACATGTTGCTAGAGGTGAGAGCAGCT
chrX	-	53389270	ENSG00000072501	SMC1A	cattaattgatatgtcacttgaatctcatttaacttataggatccccctccacctgtttttatttttctttgcactatttttttgttgttgtagaaatt
chrX	-	53431339	ENSG00000072506	HSD17B10	AAAACACACGCTCCTCTGCCCTTCCTTTCCCTGGGGTACTACTCTCCAGCTTGGGAGGAAGCCCAGTAGCCATTTTGTAACTGCCTACCAGTCGCCCTC
chrX	-	53534682	ENSG00000086758	HUWE1	TAGAAGTCATTTGGCTTTTTGGTTATCTCACCAGGAGCCATCCGCAAGCAGTTGGCGGCTTTCTTAGAAGGCTTCTATGAGATCATTCCAAAGCGCCTC
chrX	-	53539738	ENSG00000086758	HUWE1	GAAGGAAAAGGAAGAAAGACCACCTGAGTTACCCCTGCTCAGCGAGCAGCTGAGTTTGGACGAGCTGTGGGACATGCTTGGGGAGTGTCTAAAGGAACT
chrX	-	53552700	ENSG00000086758	HUWE1	CTGAGCAGCCCAGAGCAGGCAGCTCCACTCCTGGGGATGCCCCACCAGCTGTGGCGGAAGTGCAAGGCAGGAGTGATGGGTCAGGGGAATCTGCCCAGC
chrX	-	71247748	ENSG00000147130	ZMYM3	TGGCAGCACCTGGGACTTCTGCAGTGAGGACTGTAAGAGCAAGTACCTGCTGTGGTACTGCAAGGTAAGGAGGGTCAGCATGCGAGCGAGGCGGGAAAG
chrX	-	72255927	ENSG00000198034	RPS4X	caaaggtgcccagtaaatatcgaatgaaATGCCTTCATATGATCCGTCCAGAAGAACGTTGGAGTTTCCAGAACCAAATTAGGAGGACTGAGCCTTCTT
chrX	-	72255945	ENSG00000198034	RPS4X	cggcaaagtgcccacctccaaaggtgcccagtaaatatcgaatgaaATGCCTTCATATGATCCGTCCAGAAGAACGTTGGAGTTTCCAGAACCAAATTA
chrX	-	72273233	ENSG00000198034	RPS4X	AATGGCAACAGCTTTGCCACTCGACTTTCCAACATTTTTGTTATTGGCAAGGTAAGTCTGGGTTTTCCTTCTCTCTAGTCTGAGGAAATATGTAAATGC
chrX	-	72274965	ENSG00000198034	RPS4X	GTTACTTTGTTCTAAGGGCCTGCATTGAGTACGAGTGCTGCTTGCAATGAGGTGGGTATTGATTAGTTAAAATCTCATACCTGGAAATATCTAGCTAAC
chrX	-	72275582	ENSG00000198034	RPS4X	GATGAAGTAAAGAAGATTTGCATGCAGCGGTTCATTAAAATCGATGGCAAGGTCCGAACTGATATAACCTACCCTGCTGGATTCATGGGTAAGAAGTTT
chrY	+	18148784	ENSG00000229465	ACTG1P11	TGACGTGGACATCCGCAAAGACCTATACACCAATACGGTACTATCCGGTGGCACCACCATGTATCCAGGCATTGCTGACAGGATGCAGAAGGAGATCAC
chrY	-	17757225	ENSG00000229129	ACTG1P2	TGACGTGGACATCCGCAAAGACCTATACACCAATACGGTACTATCCGGTGGCACCACCATGTATCCAGGCATTGCTGACAGGATGCAGAAGGAGATCAC
